# Inherent Specificity and Variation Sensitivity as Quantitative Metrics for RBP Binding

**DOI:** 10.1101/2025.03.28.646018

**Authors:** Soon Yi, Shashi S. Singh, Xuan Ye, Rohan Krishna, Vidusha Kothwela, Eckhard Jankowsky, Joseph M. Luna

## Abstract

RNA-binding proteins (RBPs) regulate every aspect of post-transcriptional gene expression, yet our ability to compare how selectively different RBPs recognize their targets remains limited. Binding affinity, expressed as a dissociation constant, provides a universal quantity for comparing binding strength, but no equivalent metric exists for binding specificity. Here we introduce two quantitative metrics to fill this gap: inherent specificity, which measures how selectively an RBP distinguishes its strongest binding motif from all other sequences, and variation sensitivity, which measures tolerance to single nucleotide changes within that motif. Analyzing high-throughput sequencing data across 100 RBPs *in vitro* and 27 in cells, we find strong correspondence between in vitro and cellular measurements for sequence-driven RBPs. Domain swap CLIP experiments demonstrate that specificity can be transferred between protein contexts. Mathematical modeling and cellular competition experiments reveal that low-specificity RBPs can paradoxically sharpen the target discrimination of high-specificity partners by occupying non-preferred sites, an emergent property not predictable from affinity alone. These metrics and accompanying R packages provide a practical framework for comparing RBP binding behaviors and modeling how RBPs compete for RNA targets across the transcriptome.

## Supplemental Table 2 for "Inherent Specificity and Variation Sensitivity as Quantitative Metrics for RBP Binding" (part 1 of 3)

### Sheet: RBNS_4mer
Motif	A1CF	AKAP8L	APOBEC3C	BOLL	CNOT4	CPEB1	DAZ3	DAZAP1	EIF3D	EIF4G2	ELAVL4	ESRP1	EWSR1	FUBP1	FUBP3	FUS	HNRNPA0	HNRNPA2B1	HNRNPC	HNRNPCL1	HNRNPDL	HNRNPH2	HNRNPK	HNRNPL	IGF2BP3	ILF2	KHDRBS2	KHDRBS3	KHSRP	LIN28B	MSI1	NOVA1	NSUN2	NUPL2	PABPC3	PABPN1L	PCBP1	PCBP2	PCBP4	PPP1R10	PRR3	PUF60	PUM1	RALYL	RBFOX3	RBM3	RBM4	RBM4B	RBM5	RBM6	RBM15B	RBM20	RBM22	RBM23	RBM24	RBM25	RBM41	RBM45	RBM47	RBMS2	RBMS3	RC3H1	SAFB2	SF1	SF3B6	SFPQ	SNRPA	SNRPB2	SRSF2	SRSF4	SRSF5	SRSF8	SRSF9	SRSF10	SRSF11	SUCLG1	TAF15	TARDBP	TDRD10	TIA1	TRA2A	TRA2B	TRNAU1AP	TROVE2	UNK	XRCC6	ZC3H10	ZC3H18	ZCRB1	ZFP36	ZFP36L1	ZFP36L2	ZNF326	ZRANB2
AAAA	0.423341	0	0.323862	0.0211088	0.246923	0.0583842	0.0655249	0.610951	0.307855	0.497891	0.0285841	0.255503	0.336149	0.298833	0.489702	0.0724605	0.251742	0.451986	0.0412058	0.0268872	0.830918	0.0958792	0	0.317194	0.671494	0.447057	0.628722	0.75296	0.423012	0.139566	0.347321	0.131701	0.14377	1	1	1	0.0639404	0.0397234	0.112799	0.386951	0.252542	0	0.257378	0.0919795	0.0132716	0.947303	0.299359	0.102453	0.226203	0.270314	0.194643	0.077569	0.0137626	0.614297	0.0994278	0.216527	0.046018	0.263976	0.677627	0.14499	0.126326	0.129472	0.232842	0.349898	0.191768	0.274902	0.0544384	0.0333255	0.38477	0.213996	0.313065	0.2383	0.42546	0.530013	0.60628	0.0615601	0.362927	0.429288	0.33294	0.503979	0.543922	0.688175	0.228825	0.0705461	0.19958	0.41139	0.0407861	0.675243	0.194447	0.0871247	0.118309	0.14237	0.744196	0.250639
AAAC	0.203453	0.195887	0.394294	0.0164468	0.366767	0.0752037	0.0435768	0.412699	0.435794	0.400742	0.0222602	0.225444	0.213508	0.156914	0.261435	0.105016	0.13578	0.355461	0.0459111	0.0247163	0.555905	0.0724076	0.285299	0.408295	0.743613	0.284136	0.536367	0.608715	0.282273	0.120366	0.244038	0.221378	0.122787	0.564279	0.509172	0.304256	0.154874	0.089159	0.240725	0.279446	0.376876	0.0349403	0.100534	0.059075	0.0080197	0.795816	0.340157	0.11789	0.16634	0.374086	0.149191	0.116905	0.0593861	0.610076	0.079379	0.24684	0.124512	0.441149	0.441107	0.162379	0.127229	0.0748781	0.359554	0.335677	0.377332	0.219111	0.0880355	0.0793388	0.468689	0.25705	0.428407	0.280619	0.423526	0.43944	0.566365	0.29765	0.284526	0.268584	0.204751	0.325034	0.424466	0.556039	0.145232	0.319206	0.127983	0.518538	0.0268948	0.338672	0.228414	0.0818171	0.117385	0.12624	0.684323	0.253628
AAAG	0.167984	0.254459	0.216158	0.0286704	0.147599	0.0708968	0.150361	0.48477	0.230002	0.547726	0.0143493	0.371684	0.381752	0.301003	0.225057	0.399388	0.169429	0.403625	0.0250084	0.0219112	0.606277	0.131584	0.195433	0.132765	0.436319	0.441666	0.2854	0.390324	0.490545	0.29902	0.261977	0.0756602	0.18918	0.694997	0.353423	0.462939	0.0938721	0.0291889	0.155414	0.233985	0.114294	0.0825402	0.176996	0.0592319	0.0519836	0.790099	0.233553	0.119373	0.28949	0.218258	0.114598	0.0304012	0.0138426	0.457685	0.200964	0.355692	0.0252692	0.15426	0.267461	0.102759	0.0949525	0.0311263	0.126624	0.140135	0.459372	0.347611	0.0593514	0.0229352	0.479769	0.484814	0.328446	0.295429	0.507303	0.495422	0.811726	0.14733	0.468315	0.53954	0.134703	0.332906	0.464182	0.540311	0.0827907	0.206657	0.0905636	0.380882	0.0571516	0.712015	0.192045	0.0565803	0.0763037	0.0945098	0.371423	0.358934
AAAU	0.682301	0.0668129	0.660243	0.0832551	0.267866	0.0727449	0.163247	0.573918	0.347024	0.516571	0.0679661	0.264156	0.303261	0.526534	0.718535	0.117581	0.334891	0.512947	0.0511025	0.0398385	0.884805	0.0874002	0.0729492	0.318372	0.625831	0.388239	0.616951	0.670388	0.615189	0.148504	0.435294	0.145473	0.124583	0.693585	0.625429	0.516006	0.0771032	0.0470832	0.154446	0.543298	0.445671	0.0448531	0.484107	0.107795	0.0163131	0.943043	0.276682	0.0631614	0.21836	0.286419	0.257437	0.119355	0.0810667	0.606596	0.118051	0.256011	0.0959142	0.175992	0.913525	0.217131	0.193089	0.460168	0.2485	0.346766	0.248728	0.345518	0.062677	0.0557765	0.419687	0.275853	0.322158	0.249579	0.275848	0.502136	0.607801	0.109276	0.411771	0.416885	0.576238	0.413009	0.42085	0.609796	0.327544	0.124917	0.330315	0.442959	0.0395343	0.496197	0.312021	0.188457	0.30396	0.34824	0.771217	0.269697
AACA	0.249597	0.216333	0.588207	0.0206236	0.649469	0.0801032	0.0635364	0.423252	0.325017	0.362838	0.0324694	0.262377	0.220234	0.175519	0.322852	0	0.158461	0.491324	0.0432745	0.036145	0.57341	0.0940258	0.464572	0.688683	0.827157	0.304271	0.424538	0.497013	0.325294	0.115779	0.273512	0.34132	0.0119163	0.516375	0.457509	0.328422	0.0714681	0.0397921	0.110068	0.292802	0.256538	0.0337278	0.111005	0.0663601	0.00454643	0.874464	0.266608	0.0545959	0.179422	0.288576	0.15454	0.0899482	0.061903	0.639185	0.0712997	0.365892	0.127752	0.657736	0.485896	0.227818	0.181554	0.153249	0.355021	0.625201	0.508924	0.247553	0.142061	0.110816	0.543555	0.285605	0.458972	0.324522	0.48495	0.526799	0.684023	0.193758	0.380703	0.288323	0.286556	0.303062	0.482625	0.653391	0.198438	0.217283	0.143982	0.414423	0.0224279	0.356437	0.212754	0.0762202	0.116692	0.121938	0.655064	0.220913
AACC	0.140905	0.491289	0.481778	0.0315549	0.277182	0.116104	0.10428	0.317056	0.82452	0.344983	0.0321168	0.138788	0.132822	0.0866482	0.167168	0.237584	0.0962456	0.387494	0.0775374	0.0261641	0.457991	0.0474538	0.537325	0.311523	0.833049	0.217444	0.341731	0.429384	0.147361	0.134821	0.175738	0.29118	0.206021	0.337915	0.276855	0.0704367	0.411485	0.265959	0.479413	0.206646	0.311453	0.0584461	0.0402845	0.0559005	0.00366809	0.605416	0.316268	0.0662922	0.149296	0.625358	0.146733	0.160846	0.0748449	0.699761	0.0521213	0.331845	0.172044	0.317101	0.383683	0.212727	0.142038	0.15514	0.535927	0.596732	0.523586	0.178197	0.0878494	0.193251	0.559343	0.324655	0.661784	0.385255	0.490776	0.479032	0.391779	0.657926	0.174295	0.241427	0.311524	0.279092	0.333359	0.500728	0.1299	0.663101	0.105664	0.719539	0.0322972	0.333513	0.267864	0.0688511	0.132003	0.12183	0.672029	0.24528
AACG	0.191517	0.425271	0.296769	0.0579179	0.151737	0.133147	0.122137	0.312983	0.325672	0.623363	0.0252163	0.356972	0.383615	0.263229	0.121958	0.47204	0.0412822	0.250579	0.0181512	0.037171	0.306256	0.112073	0.564783	0.137007	0.374926	0.23611	0.198703	0.297361	0.375069	0.234045	0.144454	0.12826	0.191196	0.393942	0.192667	0.167704	0.165555	0.0524235	0.255459	0.243923	0.281711	0.126642	0.0712075	0.0309747	0.0632541	0.636568	0.458098	0.297312	0.252134	0.32263	0.0610519	0.0533154	0.0502569	0.380128	0.223625	0.224061	0.0965401	0.601792	0.246836	0.127617	0.122428	0	0.210637	0.276149	0.474436	0.392576	0.0947842	0.0553445	0.481253	0.485291	0.372853	0.251721	0.453228	0.352643	0.736836	0.282939	0.411999	0.366482	0.0393145	0.188615	0.294816	0.430642	0.0772399	0.352669	0.0770297	0.407669	0.0624596	0.289171	0.243148	0.0670744	0.076063	0.0926801	0.419691	0.360084
AACU	0.177234	0.236368	0.32493	0.0551913	0.15959	0.0779626	0.0334455	0.479911	0.119391	0.388196	0.0494226	0.315519	0.243334	0.349867	0.34362	0.25457	0.182231	0.321302	0.0485911	0.0349267	0.54476	0.118869	0.24296	0.228865	0.533327	0.288646	0.421802	0.450946	0.459472	0.0767456	0.290503	0.138145	0.100068	0.313695	0.270946	0.17015	0.0475234	0.0360231	0.107025	0.210832	0.243117	0.129838	0.0940024	0.0789904	0.00950918	0.757622	0.255055	0.0931239	0.105864	0.273381	0.204154	0.21028	0.122995	0.560297	0.121978	0.269612	0.205854	0.490678	0.418372	0.173317	0.14767	0.250116	0.356198	0.470142	0.410903	0.17074	0.0895598	0.0539608	0.363998	0.228527	0.334911	0.211396	0.303098	0.285527	0.471008	0.310914	0.339183	0.26311	0.350292	0.334152	0.325813	0.298179	0.129055	0.358671	0.169037	0.270986	0.0087663	0.171615	0.273422	0.181168	0.272862	0.290106	0.69102	0.181724
AAGA	0.205925	0.281271	0.0757644	0	0.0614308	0.0367148	0.04089	0.470122	0.398798	0.47017	0.00322674	0.346737	0.313241	0.174043	0.191983	0.404965	0.143248	0.368921	0.0294006	0.00761926	0.510655	0.113839	0.18235	0.117347	0.417567	0.398369	0.153638	0.235457	0.334373	0.367335	0.262552	0.0258151	0.207013	0.5433	0.231218	0.500503	0.0308874	0.00902187	0.0717652	0.273494	0.148399	0.0701143	0.0838461	0.0382103	0.0281176	0.732396	0.116252	0.104682	0.178705	0.120337	0.0973693	0	0.00943696	0.415188	0.178141	0.323188	0.0104209	0.203763	0.29705	0.0600487	0.0614735	0.0806602	0.162245	0.0863881	0.526851	0.26494	0.0221799	0.0410699	0.492929	0.372793	0.297912	0.239595	0.51885	0.432375	0.80426	0.353436	0.373797	0.555773	0.0278816	0.307458	0.901691	0.883842	0.0634364	0.421296	0.0883615	0.62898	0.0278544	0.394507	0.132845	0.0375311	0.0493494	0.0676747	0.278341	0.344052
AAGC	0.139013	0.419602	0.447414	0.0455754	0.275359	0.107324	0.088528	0.314551	0.412383	0.504094	0.0279203	0.322948	0.425187	0.272417	0.127579	0.496717	0.141217	0.515837	0.0430094	0.038458	0.521894	0.114448	0.524299	0.21966	0.583732	0.329853	0.206724	0.317435	0.413996	0.260211	0.18003	0.170269	0.220467	0.449845	0.251146	0.193211	0.236793	0.0720749	0.217435	0.273202	0.353205	0.102424	0.0618282	0.0607368	0.170183	0.790605	0.473651	0.11789	0.270333	0.391029	0.116009	0.0934994	0.0639576	0.647239	0.17893	0.45897	0.13985	0.248581	0.243558	0.130681	0.0953985	0.115978	0.286965	0.138184	0.647592	0.491369	0.151184	0.0790857	0.665445	0.713683	0.670077	0.566014	0.578164	0.723249	0.711121	0.181414	0.492186	0.417104	0.245585	0.258573	0.4655	0.644341	0.130322	0.184587	0.0978086	0.386089	0.18529	0.342812	0.286965	0.0711167	0.0949021	0.104047	0.356102	0.309583
AAGG	0.19708	0.55698	0.218537	0.0369339	0.119305	0.111773	0.0956437	0.427087	0.208911	0.637401	0.0141698	0.564063	0.642618	0.337821	0.105486	0.702685	0.1455	0.475774	0.0182276	0.0363598	0.453943	0.239213	0.387988	0.0747889	0.257341	0.542748	0.0788281	0.154273	0.519405	0.575523	0.154254	0.0531788	0.226155	0.438888	0.160458	0.245528	0.0885906	0.0222902	0.178002	0.274871	0.120896	0.187264	0.177334	0.0779747	0.0509131	0.63814	0.26865	0.151632	0.504444	0.0631656	0.0787172	0.0212875	0.059157	0.320243	0.316892	0.49329	0.051924	0.12996	0.131401	0.0799815	0.0830829	0.0974748	0.0759926	0.0721075	0.692287	0.417695	0.0500037	0.0291646	0.493418	0.696341	0.346655	0.355263	0.73328	0.443599	0.940223	0.157702	0.688702	0.544081	0.108991	0.258189	0.285864	0.412442	0.0308894	0.251166	0.0584002	0.333118	0.0536195	0.515295	0.219679	0.0507396	0.0745573	0.0905135	0.279807	0.531857
AAGU	0.11588	0.298304	0.454241	0.124725	0.0517274	0.0868011	0.465261	0.510265	0.220966	0.561975	0.0992413	0.357488	0.346293	0.509961	0.333988	0.417347	0.202973	0.468828	0.0301729	0.04475	0.64534	0.112178	0.292041	0.099873	0.377409	0.338345	0.19932	0.253444	0.6722	0.31572	0.371776	0.0716553	0.13511	0.438604	0.194497	0.222033	0.107414	0.0406163	0.208938	0.267717	0.176406	0.0934438	0.187871	0.0703087	0.0346703	0.851417	0.179812	0.0937324	0.265649	0.291673	0.149418	0.0594979	0.0597678	0.447841	0.269518	0.332628	0.0465882	0.0951899	0.214455	0.159841	0.149476	0.246675	0.0987523	0.118716	0.440042	0.550644	0.0433729	0.0135178	0.410043	0.543812	0.352287	0.269224	0.335427	0.467027	0.761385	0.0842832	0.476728	0.616938	0.382366	0.26164	0.331575	0.566724	0.132191	0.134197	0.144214	0.293649	0.0206355	0.999743	0.267195	0.123198	0.219877	0.253267	0.28255	0.378595
AAUA	0.629692	0.185354	0.773834	0.0160453	0.321552	0.0601516	0.0775833	0.782105	0.345743	0.480776	0.0803712	0.271576	0.329245	0.546914	0.796537	0.120725	0.525211	0.631802	0.0460799	0.0321262	0.960553	0.0944176	0.182061	0.431974	0.687413	0.411288	0.710846	0.722526	0.656439	0.13359	0.581288	0.112211	0.0923176	0.643098	0.572994	0.549993	0.0501165	0.0414055	0.0961967	0.732271	0.609099	0.0320095	0.472179	0.0877803	0.00878091	0.997468	0.32503	0.0490777	0.22942	0.320629	0.237579	0.0928099	0.157714	0.666794	0.0950144	0.402038	0.197669	0.286263	0.760776	0.433967	0.397943	0.627993	0.261887	0.639889	0.391335	0.389483	0.0705833	0.0589676	0.534571	0.292258	0.398858	0.301121	0.242233	0.57323	0.644369	0.0469239	0.528865	0.444312	0.695135	0.421036	0.504354	0.641833	0.233978	0.0391951	0.439085	0.408685	0.038552	0.545032	0.416446	0.416968	0.652725	0.723474	0.859398	0.246784
AAUC	0.683775	0.309255	0.555883	0.0200525	0.0951662	0.115416	0.107687	0.312459	0.51055	0.553093	0.0365592	0.211067	0.104576	0.233293	0.282182	0.114139	0.106589	0.251723	0.0388937	0.0362644	0.479309	0.0473062	0.338825	0.239923	0.593978	0.179156	0.299337	0.351419	0.32374	0.160165	0.210912	0.283777	0.127091	0.361606	0.210538	0.118518	0.206941	0.121906	0.450217	0.216107	0.205149	0.0742712	0.0683841	0.0635524	0.00360299	0.695826	0.143595	0.0764309	0.181773	0.457744	0.108178	0.245276	0.0552537	0.447321	0.122235	0.134268	0.0984572	0.0738726	1	0.186158	0.16237	0.241635	0.289753	0.401971	0.43445	0.146984	0.0678156	0.0982276	0.45088	0.279309	0.324266	0.158205	0.270758	0.255052	0.61114	0.427933	0.15038	0.109396	0.213717	0.267364	0.236184	0.36206	0.118367	0.497045	0.13584	0.521264	0.027546	0.227678	0.234541	0.0601348	0.0991454	0.109519	0.45979	0.301082
AAUG	0.512556	0.352219	0.580999	0.0633215	0.0696154	0.0805104	0.14677	0.379966	0.28666	0.541608	0.0264141	0.385507	0.407204	0.593288	0.539911	0.465162	0.0875439	0.465271	0.0296237	0.02614	0.548363	0.134099	0.38155	0.12953	0.411153	0.409096	0.211336	0.284003	0.814398	0.255207	0.224477	0.0498287	0.192872	0.525443	0.264477	0.235853	0.0926836	0.0335025	0.122449	0.373141	0.310819	0.128156	0.312571	0.0660173	0.100881	0.806905	0.322547	0.082662	0.290406	0.252696	0.167522	0.0671094	0.0296226	0.501588	0.244365	0.396471	0.0407828	0.187452	0.531425	0.130077	0.114388	0.389013	0.190807	0.273986	0.49477	0.535797	0.0888537	0.0616334	0.471939	0.548139	0.387071	0.335248	0.484376	0.508655	0.76438	0.145631	0.540334	0.809993	0.53012	0.281534	0.404026	0.504576	0.0738308	0.206425	0.134846	0.399844	0.0570185	0.449768	0.282581	0.0738026	0.13058	0.147006	0.803618	0.349973
AAUU	0.939642	0.178067	0.681216	0.256026	0.0973489	0.123346	0.364344	0.444304	0.386873	0.495626	0.317127	0.253431	0.253487	0.625614	0.744055	0.169821	0.38846	0.544407	0.104383	0.100269	0.914051	0.0744339	0.070157	0.234	0.562161	0.319546	0.464996	0.49362	0.707242	0.145426	0.456962	0.14248	0.145704	0.429446	0.306582	0.271247	0.0455742	0.0385201	0.0549969	0.342056	0.378259	0.103435	0.29118	0.17866	0.0184639	0.855532	0.226485	0.0345346	0.130882	0.205325	0.423	0.146755	0.18563	0.592575	0.169232	0.213532	0.135486	0.143013	0.933311	0.210983	0.19738	0.692198	0.276554	0.472911	0.201017	0.327647	0.0646975	0.093414	0.343212	0.323906	0.285795	0.248299	0.145255	0.469436	0.5616	0.327249	0.384354	0.328346	0.636773	0.436739	0.344159	0.462523	0.551985	0.350258	0.411231	0.553995	0.0326041	0.259436	0.484685	0.30105	0.435885	0.465208	0.72479	0.281168
ACAA	0.379191	0.227344	0.62961	0.0285571	0.511678	0.0968647	0.0844987	0.381921	0.394533	0.435456	0.0282522	0.275626	0.246548	0.154909	0.296632	0.00843652	0.153565	0.451317	0.0398114	0.0403854	0.541048	0.0959306	0.458975	0.599719	0.806215	0.303938	0.234259	0.342784	0.285509	0.157203	0.24724	0.252414	0.0123177	0.50677	0.442206	0.266821	0.101076	0.0557257	0.181497	0.237453	0.180116	0.0566774	0.138617	0.0698121	0.00604109	0.859316	0.233251	0.0515551	0.199381	0.304731	0.153771	0.0975284	0.0732645	0.6091	0.0947503	0.372535	0.184002	0.710829	0.562551	0.20431	0.162219	0.217824	0.372865	0.442385	0.51767	0.192835	0.301117	0.204183	0.518622	0.264571	0.411917	0.291028	0.449762	0.482362	0.710573	0.171287	0.400789	0.288946	0.29348	0.299014	0.366277	0.559883	0.196916	0.195213	0.157788	0.360132	0.0280599	0.360992	0.138189	0.0548817	0.0648668	0.0639122	0.733319	0.231538
ACAC	0.165804	0.490342	0.739857	0.0454083	0.84683	0.107225	0.128819	0.235325	0.732006	0.159121	0.0359885	0.124655	0.106387	0	0.135271	0.112409	0.112883	0.520093	0.0779676	0.0282116	0.418153	0.0417185	0.757721	0.954734	0.975476	0.201126	0.170316	0.295636	0.157051	0.139566	0.186622	0.379264	0.235671	0.345415	0.318266	0.089153	0.197022	0.0891263	0.155898	0.141648	0.135828	0.015917	0.0676927	0.0734378	0.0109803	0.618314	0.455039	0.0726487	0.0553754	0.561394	0.147006	0.196207	0.0838279	0.749474	0.0347438	0.470905	0.322555	0.935426	0.414593	0.198835	0.137657	0.330265	0.747107	0.359984	0.656501	0.178985	0.465258	0.556578	0.620222	0.20442	0.668144	0.316126	0.558692	0.509113	0.501056	0.561616	0.265686	0.228559	0.459944	0.216027	0.344489	0.554924	0.170669	0.570205	0.130452	0.754638	0.0712222	0.279709	0.192887	0.0609635	0.123545	0.100585	0.633187	0.250105
ACAG	0.130005	0.479861	0.557577	0.0534799	0.950069	0.142948	0.181734	0.253703	0.407875	0.542149	0.0300208	0.378873	0.43552	0.216686	0.137143	0.403997	0.199428	0.512569	0.033064	0.0496846	0.43959	0.133812	0.515933	0.332904	0.641986	0.366625	0.0948405	0.173701	0.417188	0.261151	0.239215	0.156715	0.108854	0.201435	0.210261	0.208137	0.133463	0.0438721	0.192844	0.116423	0.0634077	0.126558	0.210146	0.0634586	0.0645718	0.728278	0.286273	0.0863453	0.310355	0.267502	0.0934359	0.0580706	0.0679028	0.502366	0.220777	0.468994	0.171579	0.430874	0.234009	0.144712	0.122349	0.10809	0.26124	0.219475	0.731119	0.376735	0.290143	0.200677	0.672004	0.572384	0.499022	0.400074	0.614829	0.58075	0.847168	0.240116	0.502816	0.43285	0.143649	0.213621	0.317588	0.51814	0.0978593	0.283939	0.0743628	0.378093	0.0538198	0.438567	0.17946	0.0361395	0.031576	0.0275626	0.313827	0.38085
ACAU	0.194915	0.335306	0.880741	0.0968913	0.642024	0.118752	0.186837	0.45571	0.471188	0.375704	0.0912125	0.252717	0.252272	0.315423	0.463395	0.1112	0.24151	0.57076	0.0610902	0.0629968	0.563205	0.084432	0.57613	1	0.80153	0.251288	0.250095	0.301088	0.483613	0.138586	0.319768	0.716206	0.0452838	0.214397	0.32631	0.187225	0.0987149	0.0553368	0.151535	0.331397	0.343281	0.0791874	0.384991	0.106689	0.00495281	0.83309	0.293691	0.0202353	0.171717	0.360546	0.214384	0.156233	0.218405	0.649067	0.0956744	0.420709	0.796788	0.679754	0.445423	0.349432	0.30034	0.535566	0.452349	0.385622	0.511393	0.232954	0.323299	0.277673	0.507003	0.345285	0.487079	0.312457	0.362421	0.4905	0.644955	0.244085	0.424905	0.244424	0.644898	0.277398	0.302656	0.467296	0.292336	0.270305	0.195462	0.475464	0.0274775	0.241674	0.203405	0.0987414	0.161608	0.164564	0.681141	0.236429
ACCA	0.143487	0.531946	0.639601	0.0431499	0.333675	0.149525	0.143494	0.284105	0.780059	0.348054	0.0315657	0.180053	0.156937	0.0446826	0.156389	0.348759	0.140765	0.538047	0.069971	0.0466653	0.458716	0.0563937	0.772428	0.40851	0.84432	0.259659	0.188468	0.272174	0.126511	0.100704	0.185552	0.435604	0.112855	0.300152	0.272638	0.0623069	0.305885	0.154963	0.302505	0.163368	0.201413	0.0748976	0.0389265	0.0729118	0	0.658831	0.315527	0.00851431	0.219835	0.727126	0.149554	0.141044	0.120843	0.694736	0.0652651	0.474036	0.213529	0.407381	0.396221	0.234082	0.156478	0.299272	0.536067	0.379058	0.624037	0.180446	0.192512	0.245469	0.646658	0.488232	0.696371	0.413679	0.558692	0.557217	0.476917	0.522404	0.270986	0.264258	0.387613	0.29606	0.247291	0.427189	0.113747	0.543373	0.105363	0.564188	0.0237357	0.345288	0.201024	0.0457732	0.0791276	0.0601928	0.638957	0.216277
ACCC	0.157377	0.829052	0.513233	0.0668168	0.513902	0.12071	0.190475	0.223149	0.823924	0.00247865	0.0394734	0.000547458	0	0.136169	0.123797	0.14297	0.0995482	0.386638	0.129356	0.00921465	0.375875	0.00871893	0.678473	0.356967	0.888491	0.203824	0.152928	0.334572	0.040023	0.235158	0.129157	0.296015	0.470249	0.229393	0.286007	0.0372344	0.727969	0.577667	0.64824	0.15325	0.148213	0.0382246	0.0448621	0.0470151	0.0136905	0.232386	0.357818	0.0716543	0.0190415	0.745191	0.151189	0.248697	0.0883635	0.807898	0.00795388	0.408881	0.345452	0.428647	0.380825	0.16763	0.0917034	0.352347	0.890924	0.381038	0.652733	0.336911	0.136582	0.453897	0.612988	0	0.833927	0.352244	0.55325	0.455462	0.183388	0.919874	0.114861	0.242861	0.673876	0.192724	0.325308	0.590305	0.136427	0.896509	0.156073	0.837349	0.1006	0.440068	0.264402	0.0695083	0.177068	0.124683	0.698276	0.161947
ACCG	0.124106	0.643848	0.5039	0.0763936	0.307515	0.235056	0.17081	0.144582	0.815143	0.763142	0.0291811	0.263922	0.275085	0.186031	0.0528399	0.559695	0.0202594	0.27082	0.0405624	0.0561874	0.230776	0.0755484	0.63737	0.150904	0.50191	0.230285	0.102955	0.179405	0.158428	0.212502	0.0894883	0.173119	0.304966	0.201384	0.13033	0.0814416	0.318753	0.123677	0.309168	0.0941978	0.444932	0.142225	0.0349714	0.0236863	0.0632848	0.393244	0.369743	0.199436	0.269491	0.558306	0.069456	0.0860868	0.804442	0.438402	0.235111	0.32382	0.213566	0.347139	0.2256	0.145942	0.113751	0.167031	0.365733	0.196986	0.622818	0.404407	0.175408	0.224966	0.593069	0.499093	0.547748	0.258068	0.559404	0.273954	0.604451	0.677236	0.274537	0.255934	0.144539	0.176186	0.194583	0.439334	0.0865161	0.720281	0.0801217	0.593598	0.0746601	0.220607	0.24429	0.0416269	0.0505231	0.0456408	0.444222	0.425179
ACCU	0.11924	0.55896	0.43601	0.0724438	0.298317	0.127142	0.135059	0.369142	0.759929	0.254201	0.0632983	0.145829	0.124143	0.240458	0.169584	0.358271	0.127265	0.42844	0.0885587	0.0347355	0.436208	0.0429803	0.622129	0.255481	0.736804	0.192	0.204886	0.268101	0.316523	0.158965	0.192037	0.205462	0.234868	0.145234	0.217158	0.0758201	0.388711	0.245893	0.446389	0.111919	0.149114	0.109108	0.062966	0.09486	0.00337513	0.589056	0.390771	0.0446794	0.0914414	0.630452	0.20583	0.258054	0.168248	0.684076	0.0801164	0.385392	0.383676	0.351678	0.35326	0.192687	0.132007	0.309171	0.64447	0.358321	0.529595	0.171307	0.133529	0.274554	0.493906	0.389268	0.679603	0.361732	0.434466	0.390719	0.300162	0.734511	0.173421	0.190165	0.514416	0.281534	0.234157	0.32624	0.123665	0.754695	0.122731	0.740406	0.0266548	0.274237	0.223765	0.0890917	0.175544	0.150259	0.689684	0.22454
ACGA	0.208345	0.442905	0.231812	0.0298026	0.114835	0.0865988	0.0489288	0.243884	0.493001	0.546649	0.0167247	0.308816	0.333825	0.15516	0.115784	0.448345	0.0415319	0.231588	0.0241096	0.0231938	0.246642	0.0889234	0.549984	0.173464	0.395129	0.198299	0.0652388	0.14829	0.250578	0.250689	0.121404	0.0759905	0.201879	0.249175	0.15623	0.116716	0.104046	0.0330529	0.176487	0.127981	0.0960909	0.0958138	0.0372426	0.0240114	0.0592908	0.617913	0.396857	0.120025	0.183303	0.252517	0.0504715	0.035475	0.0684327	0.357338	0.185827	0.206807	0.100952	0.815674	0.29163	0.0878278	0.0891373	0.0922925	0.203222	0.13916	0.524611	0.249127	0.214817	0.167319	0.480759	0.37306	0.32876	0.245996	0.458749	0.312358	0.703967	0.400455	0.302812	0.393291	0	0.156611	0.379764	0.503829	0.0734797	0.462588	0.0737416	0.583701	0.0123558	0.158187	0.117157	0.0234237	0.012327	0.0172631	0.393399	0.335152
ACGC	0.138465	0.589159	0.559057	0.0895636	0.417104	0.192931	0.129285	0.138246	0.662095	0.577766	0.0442535	0.287703	0.438019	0.281963	0.0698908	0.597081	0.0477519	0.463554	0.0464485	0.0542433	0.306618	0.0969317	0.867702	0.364411	0.573273	0.220338	0.111847	0.262585	0.316523	0.213336	0.100545	0.280902	0.367661	0.225038	0.21915	0.142032	0.279256	0.0876209	0.239835	0.120858	0.128501	0.133211	0.0263589	0.0580075	0.217997	0.631048	0.724467	0.314237	0.210653	0.508528	0.0915116	0.142451	0.10009	0.644878	0.193753	0.430696	0.32119	1	0.233136	0.165261	0.132359	0.230458	0.446838	0.19982	0.648101	0.450463	0.331703	0.263176	0.671595	0.665885	0.77628	0.503134	0.608162	0.578201	0.605518	0.373167	0.479609	0.32042	0.288869	0.201094	0.20521	0.438651	0.160624	0.387378	0.109508	0.440338	0.305887	0.222659	0.293397	0.0725588	0.0688149	0.0659662	0.405421	0.346871
ACGG	0.301994	0.63308	0.333438	0.0886305	0.255251	0.206124	0.117568	0.229881	0.427854	0.781342	0.0297557	0.524404	0.6936	0.316064	0.0431778	0.757976	0.057788	0.363529	0.0164426	0.0550167	0.240737	0.194364	0.56163	0.0880913	0.207565	0.409495	0.0500669	0.120092	0.413641	0.395278	0.0491015	0.128166	0.239836	0.179049	0.123938	0.216335	0.199162	0.0615414	0.355553	0.166903	0.127676	0.243169	0.134627	0.0640521	0.088909	0.431137	0.344399	0.549325	0.414288	0.13149	0.0569727	0.0578155	0.0779231	0.25277	0.375528	0.470359	0.199213	0.358631	0.159045	0.111702	0.118277	0.201278	0.200378	0.146851	0.714252	0.437085	0.198327	0.136722	0.502172	0.632465	0.288507	0.248164	0.664066	0.318029	0.91505	0.315228	0.660873	0.422344	0.15119	0.158523	0.124363	0.30106	0.0418895	0.395485	0.0699439	0.364741	0.055687	0.2834	0.238452	0.053781	0.0474314	0.0589308	0.377585	0.540934
ACGU	0.107946	0.499443	0.507466	0.178658	0.161079	0.195384	0.424583	0.285182	0.432273	0.729163	0.0826998	0.35943	0.381265	0.421748	0.179462	0.552301	0.076037	0.324345	0.0195972	0.068744	0.271914	0.109307	0.700186	0.149233	0.311887	0.168685	0.0969266	0.143679	0.517485	0.26144	0.204032	0.149071	0.137592	0.153782	0.142402	0.144667	0.200788	0.0766218	0.333926	0.13275	0.13397	0.160031	0.0955934	0.0509458	0.110842	0.637747	0.553187	0.177247	0.273784	0.567606	0.0848925	0.0907878	0.128141	0.372398	0.301707	0.235343	0.369552	0.519791	0.160266	0.205357	0.196245	0.309306	0.156515	0.163606	0.417412	0.509717	0.21995	0.151823	0.428848	0.550997	0.374402	0.230898	0.36782	0.309473	0.718089	0.162489	0.444848	0.357926	0.345573	0.180346	0.0992763	0.287897	0.117421	0.236399	0.116856	0.281806	0.017318	0.40621	0.219328	0.0680618	0.0981451	0.105199	0.332413	0.376995
ACUA	0.273834	0.367149	0.603278	0.0271683	0.1806	0.104744	0.0660213	0.645236	0.33899	0.479048	0.0631701	0.311683	0.290494	0.316064	0.399324	0.337699	0.35795	0.495686	0.0438924	0.0377671	0.589071	0.114857	0.401283	0.416819	0.602349	0.305709	0.432337	0.415189	0.451294	0.12261	0.373351	0.165721	0.105751	0.258776	0.29514	0.172833	0.0741053	0.0552691	0.171165	0.213274	0.218072	0.107014	0.11299	0.0816017	0.00610602	0.818035	0.334625	0.0450627	0.182385	0.357575	0.189243	0.127621	0.186639	0.613403	0.135192	0.383459	0.383645	0.676191	0.457005	0.341606	0.315512	0.469982	0.358297	0.499817	0.50161	0.167218	0.286703	0.221386	0.479645	0.345211	0.436477	0.25721	0.335983	0.413737	0.594025	0.240999	0.475691	0.269092	0.454085	0.352144	0.258936	0.280449	0.126696	0.288229	0.291594	0.321735	0.0198417	0.223963	0.232811	0.220602	0.317997	0.339476	0.931978	0.221133
ACUC	0.127287	0.435335	0.35802	0.0289536	0.36343	0.0974653	0.0519538	0.255811	0.334786	0.334159	0.0307494	0.234048	0.240592	0.325416	0.158499	0.297123	0.0669946	0.214267	0.057578	0.0113216	0.3149	0.0903081	0.430957	0.287688	0.567571	0.182289	0.0995196	0.253744	0.321016	0.047019	0.172975	0.250752	0.123506	0.177261	0.204292	0.129645	0.103227	0.0568409	0.149005	0.0986329	0.0995558	0.165248	0.0129675	0.0528422	0.00321235	0.610978	0.291129	0.107085	0	0.440867	0.0926667	0.239592	0.0700963	0.620317	0.0857292	0.284839	0.271245	0.381859	0.36954	0.135099	0.0896674	0.304708	0.519789	0.210093	0.630914	0.106213	0.187068	0.170482	0.418635	0.174943	0.483585	0.187791	0.328954	0.207677	0.33511	0.484884	0.234233	0.232252	0.444572	0.279092	0.270209	0.236514	0.0540077	0.534545	0.0962302	0.287554	0.0138505	0.212167	0.189637	0.0608309	0.106236	0.0894562	0.45088	0.128573
ACUG	0.243108	0.46052	0.317695	0.0802741	0.17987	0.155208	0.097638	0.212445	0.352133	0.606084	0.0238616	0.448096	0.482395	0.385358	0.166508	0.678075	0.0469248	0.435943	0.0301454	0.0361928	0.326545	0.178781	0.428931	0.150904	0.366914	0.412481	0.0654856	0.136216	0.577155	0.207862	0.0883059	0.114915	0.218019	0.14295	0.125973	0.161563	0.157301	0.0649979	0.243565	0.105669	0.115097	0.21686	0.109317	0.0661108	0.07016	0.55038	0.284075	0.143621	0.310983	0.34804	0.138083	0.090294	0.0880667	0.429955	0.304334	0.480945	0.17602	0.48705	0.27125	0.0990677	0.092598	0.23177	0.273273	0.158039	0.641398	0.373314	0.210679	0.167551	0.48113	0.525059	0.372815	0.295588	0.580343	0.312348	0.685009	0.403274	0.569348	0.384962	0.332387	0.246989	0.230831	0.249127	0.0352443	0.471002	0.0563157	0.337126	0.0440605	0.155002	0.213107	0.0442582	0.0615749	0.0617967	0.609374	0.35903
ACUU	0.147447	0.322398	0.511462	0.215486	0.197598	0.157284	0.215333	0.376633	0.351815	0.445441	0.178059	0.271551	0.20632	0.435486	0.365996	0.340006	0.22731	0.397571	0.0988178	0.106608	0.554495	0.0862805	0.319317	0.274595	0.520291	0.204436	0.209903	0.258772	0.558427	0.104854	0.299107	0.175962	0.133156	0.109166	0.171814	0.164024	0.0732095	0.0512185	0.127638	0.103444	0.146813	0.180856	0.11611	0.180996	0.012675	0.721348	0.304246	0.0533933	0.0739691	0.319126	0.374266	0.424419	0.281878	0.583491	0.186911	0.289101	0.903733	0.594682	0.356738	0.190262	0.165965	0.432048	0.397034	0.342564	0.369958	0.152196	0.232426	0.188269	0.305172	0.318667	0.381973	0.232959	0.234266	0.291423	0.466466	0.412616	0.342661	0.179257	0.57262	0.381088	0.224891	0.183965	0.268113	0.451379	0.163769	0.415769	0.0087663	0.127505	0.330515	0.15286	0.218051	0.216981	0.576714	0.196389
AGAA	0.258523	0.283261	0.0900494	0.00436202	0.246582	0	0.0540371	0.472712	0.456951	0.330153	0.00746021	0.344905	0.315161	0.199558	0.199942	0.374705	0.35613	0.499264	0.0422114	0.000989589	0.573872	0.147498	0.11145	0.14196	0.554211	0.488707	0.0778884	0.175779	0.377098	0.304987	0.485962	0.0281386	0.222096	0.531849	0.312785	0.469298	0	0	0	0.226881	0.125071	0.0534579	0.0893987	0.0360933	0.0324118	0.80458	0.157371	0.0937932	0.153085	0.133605	0.11488	0.020917	0	0.484288	0.122621	0.35951	0	0.124803	0.36832	0.0573665	0.0527987	0.149932	0.24221	0.0775245	0.525252	0.21543	0.01736	0.0670293	0.618284	0.391111	0.401686	0.3982	0.596493	0.552712	0.678798	0.426834	0.324469	0.668892	0.146761	0.310014	1	1	0.0892855	0.454646	0.32839	0.710568	0.0199452	0.39811	0.0508512	0.0272692	0.0297496	0.0311101	0.278524	0.311094
AGAC	0.179915	0.49878	0.275395	0.0332478	0.35228	0.0996645	0.042198	0.284967	0.444543	0.495815	0.016859	0.350934	0.382636	0.1313	0.0598421	0.478809	0.204388	0.347772	0.0337224	0.0176645	0.314421	0.115	0.339482	0.135482	0.385985	0.330717	0.052177	0.145084	0.18624	0.288808	0.279139	0.0831305	0.260247	0.191057	0.114005	0.158108	0.13881	0.04471	0.195358	0.136587	0.116061	0.125317	0.0302176	0.0437065	0.0379463	0.474953	0.0879078	0.151517	0.159474	0.218166	0.0855225	0.0605161	0.0526431	0.395048	0.21757	0.370728	0.140808	0.522339	0.21205	0.0801085	0.0818101	0.114831	0.277918	0.102451	0.651661	0.225358	0.0776759	0.115872	0.518622	0.325247	0.293892	0.245189	0.543271	0.324713	0.765679	0.502886	0.388224	0.321143	0.132004	0.208387	0.282588	0.427074	0.0535518	0.569074	0.199251	0.565057	0.0526176	0.124426	0.157545	0.0410524	0.0447027	0.0527123	0.31736	0.380756
AGAG	0.118375	0.549493	0.206286	0.0307074	0.233176	0.0522258	0.11433	0.382019	0.517593	0.482117	0.00991961	0.428713	0.520361	0.253501	0.0856424	0.666474	0.346548	0.550728	0.0405564	0.0201176	0.517218	0.17079	0.275888	0.068101	0.420446	0.492292	0.0342977	0.105794	0.431075	0.590089	0.385533	0.0277922	0.268514	0.254645	0.124617	0.291681	0.0661197	0.0137758	0.100399	0.140791	0.0597131	0.140218	0.10992	0.0465386	0.0533471	0.667351	0.282735	0.108465	0.324086	0.168991	0.0856194	0.0111816	0.0132029	0.44275	0.291616	0.522982	0.0260304	0.157684	0.136991	0.0508038	0.0495792	0.176166	0.191798	0.0388397	0.76664	0.37535	0.0258688	0.071121	0.712641	0.688596	0.485501	0.476649	0.70016	0.702841	0.937712	0.393655	0.515755	0.721917	0.107837	0.227973	0.380985	0.583328	0.0515958	0.439491	0.250167	0.706806	0.0451383	0.467141	0.0906275	0.0153414	0.0134809	0.0173229	0.148093	0.439883
AGAU	0.188297	0.39249	0.323862	0.0236737	0.19688	0.0734627	0.0933004	0.491709	0.415974	0.573579	0.0227276	0.359012	0.326	0.250313	0.266276	0.44874	0.331846	0.395875	0.0304696	0.0201904	0.492807	0.101056	0.164992	0.0999901	0.316336	0.344108	0.0715661	0.118788	0.439592	0.361272	0.518154	0.0149232	0.202875	0.186584	0.0865816	0.23848	0.0457367	0.0142869	0.0897053	0.252998	0.172652	0.10264	0.131151	0.0393952	0.0258283	0.608454	0.0942892	0.082662	0.221897	0.173739	0.0995213	0.012624	0.0440724	0.33988	0.22101	0.282702	0.0323223	0.0820803	0.326902	0.0841654	0.0850915	0.287208	0.112249	0.0570907	0.521661	0.181568	0.0216234	0.0532682	0.524559	0.407541	0.261065	0.250147	0.437684	0.364394	0.790045	0.384133	0.309658	0.429072	0.197182	0.247378	0.297821	0.397711	0.075712	0.465102	0.325592	0.570831	0.0319562	0.216489	0.0741218	0.03168	0.0487929	0.0609951	0.24345	0.352293
AGCA	0.156105	0.486991	0.650072	0.0497989	0.39011	0.121296	0.113113	0.368053	0.388102	0.438062	0.0344944	0.367644	0.493005	0.276646	0.140423	0.484513	0.470124	0.700659	0.0479198	0.0589447	0.578199	0.147092	0.608726	0.345947	0.705153	0.386506	0.10394	0.211461	0.468257	0.280832	0.405876	0.248364	0.121529	0.328822	0.293677	0.189144	0.117199	0.0362989	0.0985561	0.238707	0.207349	0.10884	0.0755213	0.0741181	0.4817	0.893957	0.459544	0.042441	0.336232	0.296814	0.117605	0.0657436	0.0670696	0.704012	0.176803	0.568902	0.159353	0.265267	0.287835	0.194237	0.145205	0.212636	0.318784	0.100425	0.753734	0.600938	0.406949	0.263737	0.849219	0.801699	0.735589	0.724357	0.661018	0.961415	0.83076	0.0705019	0.583972	0.500437	0.336802	0.251639	0.39118	0.627595	0.166896	0.0547232	0.364949	0.343289	0.16966	0.379962	0.236844	0.0442245	0.0380359	0.030992	0.296512	0.300777
AGCC	0.108408	0.648809	0.573946	0.099744	0.461729	0.195566	0.165817	0.25725	0.855219	0.569901	0.0440575	0.231672	0.397413	0.196916	0.0657618	0.552885	0.352296	0.552302	0.0768702	0.0571463	0.440645	0.0991951	0.768424	0.240584	0.680112	0.319655	0.0969266	0.230372	0.237529	0.27536	0.244722	0.237382	0.252858	0.231289	0.232708	0.121087	0.565901	0.203359	0.406832	0.148673	0.20852	0.118618	0.0473035	0.0605174	0.0276252	0.576816	0.398906	0.0748826	0.267806	0.691023	0.136888	0.133078	0.0917702	0.734511	0.168373	0.531874	0.236748	0.288221	0.222164	0.167164	0.108085	0.236425	0.49142	0.116931	0.754752	0.400088	0.0753047	0.184555	0.760145	0.660863	0.90461	0.656361	0.658848	0.709815	0.516664	0.591138	0.386117	0.328106	0.364139	0.228765	0.278244	0.49622	0.152368	0.578885	0.259293	0.610063	0.0944983	0.375813	0.293071	0.0447635	0.0698449	0.0496464	0.363876	0.352197
AGCG	0.162111	0.569729	0.46544	0.0933669	0.310723	0.184161	0.156792	0.290761	0.382557	0.769054	0.0305507	0.455108	0.63269	0.330902	0.0452295	0.789445	0.321839	0.534235	0.026084	0.0585246	0.369218	0.163406	0.640293	0.0732865	0.287202	0.380573	0.0494939	0.188093	0.453857	0.43566	0.266969	0.112052	0.450893	0.220412	0.140103	0.209313	0.219453	0.0623311	0.292175	0.220739	0.461292	0.200763	0.0970598	0.0616449	0.0583976	0.639121	0.725698	0.425054	0.41283	0.313258	0.0625897	0.0579686	0.0529506	0.502331	0.359086	0.520389	0.149075	0.249395	0.128885	0.111168	0.0980294	0.14708	0.172698	0.0520051	0.762356	0.592865	0.0673219	0.0489287	0.727343	0.87275	0.666884	0.544913	0.668381	0.657712	0.830882	0.169391	0.654716	0.564784	0.18508	0.190672	0.242241	0.431331	0.0758395	0.200134	0.264903	0.276411	0.413539	0.292305	0.219562	0.0700338	0.0265296	0.0393389	0.212206	0.441474
AGCU	0.12127	0.466876	0.363687	0.0820745	0.295069	0.127919	0.0784941	0.422596	0.272277	0.542871	0.0488158	0.402751	0.455504	0.389533	0.169694	0.621822	0.359223	0.513827	0.045028	0.0505792	0.530891	0.14865	0.437756	0.117807	0.419696	0.309242	0.130916	0.207007	0.551796	0.216666	0.392643	0.0956095	0.149036	0.179731	0.163001	0.190821	0.0994855	0.0386233	0.129627	0.141315	0.157402	0.164521	0.0745851	0.0821845	0.0223206	0.750366	0.463709	0.0805687	0.247364	0.278878	0.141112	0.178004	0.0954601	0.616907	0.272286	0.429275	0.196046	0.203432	0.226391	0.137341	0.106442	0.217824	0.296198	0.13623	0.625659	0.311424	0.0465581	0.0181928	0.614504	0.781148	0.651231	0.577175	0.512907	0.669734	0.624983	0.205035	0.51114	0.333238	0.335148	0.270973	0.254306	0.292787	0.113195	0.2373	0.351766	0.227717	0.105334	0.210281	0.261602	0.0799008	0.108919	0.107443	0.347926	0.244958
AGGA	0.257992	0.569162	0.0733636	0.0317243	0.0981414	0.0974653	0.0474129	0.376338	0.292086	0.591939	0.00660138	0.521444	0.571175	0.312856	0.0760527	0.669382	0.360433	0.412847	0.0201625	0.0295342	0.364906	0.191585	0.268154	0.0667096	0.278164	0.458322	0.0222593	0.0827105	0.438727	0.606034	0.28078	0.0466373	0.252858	0.25035	0.12928	0.218316	0.0633016	0.0218881	0.189388	0.193618	0.089026	0.226017	0.0798787	0.058353	0.0610747	0.540689	0.106817	0.175007	0.39162	0.0679044	0.0719635	0.0281962	0.0385514	0.254057	0.335646	0.432682	0.0780143	0.09038	0.15556	0.0581892	0.072772	0.165163	0.11941	0.0660491	0.750213	0.257169	0.0661437	0.0616334	0.517311	0.53387	0.291453	0.347126	0.863804	0.363755	0.966265	0.319115	0.57687	0.535756	0.0994954	0.22162	0.264499	0.382277	0.0152425	0.413019	0.236003	0.457572	0.0461141	0.262486	0.146279	0.034916	0.0416552	0.0517299	0.323338	0.414529
AGGC	0.18154	0.676264	0.44883	0.0769875	0.361149	0.153696	0.0934384	0.261997	0.33219	0.667767	0.0299766	0.49168	0.633711	0.318836	0.0524083	0.763054	0.342862	0.570048	0.0317952	0.054759	0.400425	0.185996	0.592847	0.0978212	0.322972	0.448879	0.0412928	0.145954	0.474628	0.45805	0.209253	0.102225	0.269445	0.214346	0.167128	0.214818	0.199255	0.0514223	0.227392	0.161175	0.100045	0.21085	0.0535087	0.0678543	0.0776082	0.523115	0.443034	0.152263	0.453637	0.202793	0.0870715	0.0709942	0.0644137	0.449284	0.345664	0.606275	0.166069	0.241955	0.147794	0.086945	0.0795068	0.174469	0.268238	0.071064	0.804967	0.447028	0.0894483	0.092082	0.607664	0.829811	0.55527	0.510762	0.764397	0.571177	0.824047	0.260891	0.611325	0.425714	0.303966	0.2335	0.173899	0.347436	0.0777805	0.29845	0.209611	0.335306	0.123552	0.256378	0.258906	0.0486621	0.0450132	0.0427865	0.185806	0.419959
AGGG	0.219991	0.752189	0.312031	0.064579	0.262167	0.176423	0.0924721	0.330822	0.347345	0.727516	0.0281195	0.766126	0.852919	0.432829	0.0731577	0.879881	0.288673	0.840944	0.0274297	0.0647615	0.53416	0.520192	0.460359	0.0558142	0.267879	0.816145	0.0275828	0.100563	0.569888	0.829566	0.234811	0.0606842	0.261499	0.234872	0.145138	0.312871	0.118913	0.0275209	0.20958	0.261019	0.0630693	0.243962	0.485557	0.151108	0.0736104	0.586992	0.473493	0.172592	0.746152	0.0781665	0.114222	0.0309254	0.0351146	0.3863	0.472365	0.818497	0.103855	0.17458	0.112867	0.068438	0.0686593	0.258951	0.134103	0.0611847	0.882236	0.509556	0.0607289	0.0491896	0.608644	0.870051	0.519573	0.524662	0.905482	0.589756	1	0.197223	0.871279	0.639272	0.171532	0.291427	0.122714	0.352045	0.0308228	0.26265	0.258777	0.38851	0.0633525	0.650887	0.22737	0.04112	0.0419043	0.0473843	0.25459	0.636563
AGGU	0.0781081	0.578139	0.367277	0.0829601	0.166087	0.129568	0.252264	0.47298	0.242162	0.699707	0.0381598	0.594904	0.780956	0.383763	0.161544	0.830159	0.375558	0.576208	0.0240957	0.0481525	0.490202	0.191338	0.424413	0.0302761	0.195742	0.514344	0.0240615	0.066779	0.637448	0.549375	0.391196	0.0283811	0.177509	0.179626	0.0802964	0.197973	0.0858873	0.0237576	0.150854	0.14474	0.0502624	0.177249	0.11311	0.0802201	0.044685	0.656906	0.286273	0.0959197	0.489621	0.0679044	0.0884249	0.0227153	0.0246538	0.365572	0.346434	0.467353	0.023341	0.0729026	0.0604143	0.0762051	0.071735	0.174469	0.0300227	0.0082787	0.630741	0.431071	0.0304116	0.0131573	0.489625	0.858362	0.455921	0.42977	0.605618	0.530855	0.89472	0.129718	0.801502	0.5871	0.27647	0.226587	0.120237	0.274827	0.0436344	0.20944	0.40839	0.292509	0.0244233	0.48794	0.162016	0.0415593	0.0536054	0.0582418	0.0408167	0.836935
AGUA	0.19548	0.432267	0.526853	0.0304813	0.18533	0.0387332	0.125951	0.672193	0.214408	0.430426	0.0567609	0.376173	0.432703	0.537375	0.34362	0.455263	0.49316	0.672954	0.0346844	0.0281634	0.771466	0.139314	0.318898	0.145379	0.459306	0.411188	0.184657	0.230311	0.752935	0.295045	0.692417	0.0406345	0.119908	0.278466	0.25572	0.243033	0.0400306	0.0188581	0.0722913	0.258522	0.173804	0.0783889	0.210201	0.0634899	0.0288795	0.931691	0.279761	0.0769877	0.278614	0.207663	0.132553	0.0465271	0.0721341	0.563439	0.17009	0.451767	0.063805	0.136457	0.29418	0.292426	0.26881	0.403483	0.139753	0.184638	0.55041	0.689671	0.0658775	0.027833	0.616558	0.61746	0.511313	0.477315	0.384373	0.667804	0.731074	0.0583849	0.576816	0.800043	0.474282	0.288637	0.263186	0.460741	0.108829	0.0832369	0.504594	0.303851	0.0170064	1	0.267306	0.133142	0.236828	0.263517	0.291095	0.383474
AGUC	0.0833364	0.45776	0.473988	0.0812956	0.201892	0.171789	0.169341	0.262877	0.492725	0.649464	0.0306831	0.286071	0.194755	0.289228	0.0708599	0.398307	0.22807	0.18832	0.0256532	0.0594813	0.266283	0.0692234	0.506245	0.0958828	0.383394	0.159001	0.04497	0.0744176	0.407404	0.264254	0.331636	0.16415	0.182769	0.159905	0.0670474	0.120317	0.287843	0.120402	0.456039	0.131596	0.116029	0.116367	0.0469185	0.0309424	0.0457778	0.53265	0	0.156156	0.304051	0.610231	0.0559254	0.15785	0.0484827	0.284163	0.271235	0.162323	0.176136	0.0435214	0.11267	0.139059	0.143893	0.0752192	0.156207	0.0432325	0.617053	0.240597	0.0756815	0.078748	0.491339	0.463305	0.285794	0.181369	0.336094	0.211565	0.75011	0.365399	0.239275	0.158919	0.166974	0.150428	0.121545	0.278445	0.0761261	0.440962	0.235686	0.38505	0.0367544	0.525536	0.154178	0.0298018	0.046502	0.0549047	0.114534	0.398523
AGUG	0.120255	0.554787	0.442203	0.0904692	0.169413	0.103153	0.126218	0.371711	0.194101	0.61719	0.0285619	0.487804	0.616496	0.495789	0.29111	0.735313	0.280976	0.581157	0.0275903	0.0392199	0.46429	0.175126	0.504993	0.0358483	0.24177	0.46551	0.0309459	0.0962873	0.748751	0.499956	0.356778	0.0350771	0.185811	0.207835	0.11758	0.228852	0.11361	0.0325513	0.163032	0.151271	0.0859214	0.187914	0.245133	0.0736234	0.0713926	0.747643	0.406721	0.103899	0.400437	0.176827	0.116948	0.0433226	0.0171141	0.478259	0.584885	0.550307	0.0427217	0.178712	0.145033	0.0833216	0.0750909	0.228997	0.102875	0.0217585	0.707126	0.741941	0.0537841	0.0213271	0.582176	0.831441	0.558076	0.494999	0.621619	0.649496	0.873735	0.112796	0.683603	0.87818	0.413783	0.201094	0.231324	0.404927	0.0379275	0.166138	0.275116	0.247798	0.0413269	0.838993	0.180433	0.0291863	0.0366596	0.0350566	0.310636	0.431711
AGUU	0.0961589	0.401	0.509688	0.390364	0.142117	0.135655	0.991745	0.473604	0.392394	0.63904	0.288715	0.340298	0.353947	0.567385	0.336915	0.465013	0.475098	0.525948	0.0618595	0.091679	0.650224	0.0927709	0.218413	0.0717818	0.342891	0.279834	0.0848628	0.122763	0.747225	0.304848	0.619338	0.0681004	0.137592	0.140823	0.0879122	0.200702	0.0770507	0.0318935	0.134383	0.12251	0.0869793	0.121674	0.141717	0.125305	0.0378205	0.767588	0.162354	0.078965	0.236405	0.159036	0.248998	0.0880194	0.0995033	0.460771	0.369475	0.273939	0.0735422	0.0603148	0.151021	0.147448	0.142734	0.414594	0.0851808	0.0759241	0.380519	0.40234	0.031042	0.0382607	0.467186	0.6421	0.398284	0.369442	0.262896	0.545043	0.730537	0.22744	0.441963	0.459009	0.494237	0.263361	0.183001	0.330312	0.245925	0.275738	0.486828	0.384009	0.0123558	0.803137	0.238682	0.0994112	0.146803	0.156735	0.16096	0.348036
AUAA	0.662958	0.166419	0.746885	0.0138058	0.329755	0.0592163	0.072101	0.853896	0.300169	0.486895	0.107676	0.276063	0.311754	0.567218	0.800981	0.117358	0.317177	0.578804	0.0412233	0.030567	0.960866	0.088918	0.207599	0.486905	0.637066	0.393215	0.856467	0.865419	0.676716	0.141197	0.453135	0.422777	0.0805774	0.569163	0.578228	0.465124	0.028299	0.0338308	0.098761	1	1	0.0257411	0.438818	0.0796054	0.00537527	0.950181	0.301148	0.0426971	0.218064	0.31628	0.226869	0.0869297	0.167152	0.635731	0.101266	0.397646	0.126701	0.263397	0.788261	0.576357	0.542472	0.580895	0.247095	0.803323	0.365987	0.38455	0.0601552	0.0449197	0.499748	0.265672	0.371268	0.273404	0.218012	0.512804	0.652834	0.0520043	0.516663	0.41579	0.614777	0.41744	0.344324	0.449982	0.224826	0.0636041	0.292892	0.378791	0.0353615	0.532533	0.42696	0.318027	0.544008	0.619033	0.85436	0.242267
AUAC	0.215571	0.449199	0.719551	0.0281605	0.473228	0.0855867	0.0939902	0.612659	0.494936	0.373571	0.062422	0.221434	0.298874	0.287471	0.427814	0.176039	0.2108	0.52234	0.0572525	0.0332282	0.566185	0.0668243	0.468912	0.701344	0.774527	0.261857	0.186065	0.274351	0.479962	0.139729	0.277433	0.485262	0.124044	0.257902	0.310346	0.207667	0.165074	0.0999087	0.226311	0.202128	0.14485	0.0532613	0.293891	0.0736853	0.00344024	0.82278	0.448892	0.0681659	0.16208	0.465715	0.175966	0.155076	0.28041	0.656042	0.0852627	0.412647	0.683398	0.550725	0.455609	0.503405	0.460148	0.549986	0.416843	0.277636	0.526787	0.191726	0.154218	0.158627	0.56402	0.332702	0.499685	0.309713	0.356449	0.507114	0.611291	0.302022	0.388923	0.2763	0.575515	0.298277	0.30958	0.455712	0.183164	0.323347	0.164621	0.563319	0.038247	0.246053	0.181892	0.110887	0.166293	0.169612	0.73425	0.251174
AUAG	0.232093	0.455049	0.579137	0.031216	0.254066	0.0791864	0.142444	0.901314	0.190739	0.527796	0.0489675	0.406909	0.512781	0.452211	0.330399	0.453247	0.985119	0.63804	0.0291638	0.0295101	0.728219	0.150301	0.299764	0.202368	0.426925	0.454994	0.0931959	0.158176	0.636169	0.261657	0.932176	0.206448	0.151134	0.232734	0.246285	0.289298	0.0513567	0.0210133	0.10387	0.21977	0.104276	0.103639	0.394287	0.0656745	0.0509752	0.811207	0.306307	0.0851804	0.31537	0.275304	0.131396	0.0448744	0.119909	0.520188	0.212183	0.459797	0.113089	0.142963	0.328173	0.442698	0.425619	0.474338	0.14589	0.12463	0.612371	0.468645	0.0840838	0.0555173	0.593179	0.56651	0.428694	0.345854	0.459241	0.559446	0.800505	0.107763	0.58946	0.556725	0.515184	0.306727	0.308381	0.422799	0.0878703	0.176004	0.775038	0.287554	0.0558202	0.542599	0.159037	0.0911834	0.136036	0.150731	0.408646	0.336723
AUAU	0.329589	0.302281	1	0.0977638	0.470366	0.0958629	0.187904	0.853348	0.25523	0.511561	0.238984	0.284151	0.378715	0.700316	0.978836	0.16437	0.550133	0.663365	0.0620577	0.059038	0.885211	0.0849159	0.193914	0.572056	0.57091	0.364542	0.280948	0.364503	0.788483	0.142012	0.489682	0.372438	0.0826373	0.218647	0.399143	0.328839	0.0425344	0.0417313	0.110473	0.582275	0.490143	0.159946	0.70003	0.136956	0.0134488	0.958837	0.312277	0.024025	0.221897	0.34804	0.315711	0.141137	0.276852	0.631553	0.12493	0.407865	0.20634	0.152519	0.561357	0.832938	0.830819	0.935337	0.245219	0.315783	0.37711	0.318298	0.0739095	0.0792544	0.503866	0.345911	0.376582	0.283612	0.129937	0.492242	0.645834	0.0644618	0.535346	0.451952	0.954639	0.410538	0.294584	0.420945	0.305384	0.0769116	0.339408	0.327259	0.0403464	0.329837	0.258681	0.650164	0.79751	0.838692	0.924991	0.245388
AUCA	0.646418	0.327594	0.753691	0.0268279	0.23231	0.130633	0.135324	0.31476	0.356899	0.518973	0.0793416	0.288598	0.201077	0.256225	0.305959	0.0989507	0.14842	0.376882	0.0319518	0.0556958	0.458923	0.0750437	0.552311	0.425948	0.645087	0.211022	0.140642	0.205937	0.369701	0.188854	0.227947	0.706814	0.0195166	0.244168	0.221137	0.137373	0.107108	0.0515921	0.171546	0.2641	0.283232	0.107532	0.052424	0.0487922	0.00483904	0.747731	0.113987	0.0157081	0.251467	0.321297	0.101001	0.0738603	0.0687354	0.462439	0.166347	0.266271	0.203683	0.133112	0.90825	0.249464	0.213572	0.33803	0.248032	0.278096	0.523586	0.138001	0.153591	0.152765	0.489502	0.317352	0.319433	0.163722	0.319845	0.306406	0.782159	0.286953	0.305498	0.150096	0.297306	0.195999	0.213593	0.342681	0.154166	0.366025	0.138872	0.340031	0.0256942	0.263918	0.159286	0.078925	0.102668	0.106349	0.432504	0.263807
AUCC	0.157817	0.581656	0.495831	0.0396547	0.242305	0.115318	0.171321	0.216026	0.717526	0.356343	0.0346483	0.126958	0.123867	0.175027	0.134022	0.305538	0.0904001	0.338677	0.0719982	0.0226616	0.372721	0.0304203	0.656339	0.287542	0.681942	0.144425	0.10861	0.206881	0.224951	0.189863	0.140016	0.308026	0.233904	0.198606	0.165248	0.0538362	0.498723	0.334485	0.839874	0.0915974	0.0976614	0.100973	0.0249163	0.0500596	0.000261287	0.521241	0.23757	0.0360823	0.193445	0.823482	0.120556	0.166263	0.0682813	0.592552	0.10107	0.290245	0.214641	0.123727	0.426536	0.174666	0.12231	0.41131	0.556152	0.206453	0.602642	0.0784936	0.066942	0.202469	0.58897	0.33352	0.58561	0.295907	0.395747	0.381131	0.414537	0.72367	0.0579796	0.136712	0.406791	0.244851	0.187328	0.378412	0.0931121	0.760717	0.102408	0.692126	0.0433862	0.266953	0.176899	0.0636437	0.121994	0.1087	0.501134	0.283549
AUCG	0.181683	0.508901	0.498752	0.0705717	0.082573	0.244603	0.187842	0.199869	0.530731	0.897331	0.0152912	0.378297	0.319812	0.200038	0.0464709	0.543307	0.0325904	0.0955348	0.00524103	0.0523894	0.158118	0.109154	0.476248	0.0504755	0.138253	0.160024	0.034734	0.0469068	0.234346	0.368699	0.11497	0.136593	0.231811	0.160707	0.0612806	0.0613541	0.22974	0.0817906	0.337886	0.0609382	0.0587279	0.175623	0.050251	0.0126696	0.0593215	0.377701	0.143595	0.28904	0.349873	0.485795	0.0184563	0.0461658	0.0888826	0.117458	0.375079	0.11304	0.178521	0.0427437	0.286926	0.11285	0.113194	0.2832	0.0911136	0.0585894	0.538479	0.250385	0.0754178	0.0734152	0.473933	0.357683	0.191067	0.044702	0.297106	0.096958	0.787889	0.379723	0.320688	0.102374	0.0936611	0.114723	0.097163	0.17555	0.0166966	0.495306	0.0324474	0.348336	0.0692523	0.255657	0.144136	0.0442582	0.0492876	0.0621973	0.294529	0.448953
AUCU	0.221736	0.324506	0.533594	0.0936854	0.0589623	0.142661	0.129617	0.381628	0.35022	0.574278	0.0965171	0.279361	0.151275	0.396651	0.345048	0.320805	0.17403	0.298175	0.0476946	0.0515435	0.494107	0.0627594	0.303688	0.192488	0.434349	0.180661	0.17592	0.203417	0.492517	0.163359	0.234545	0.255537	0.148685	0.124427	0.0949268	0.122369	0.0923734	0.0515072	0.133295	0.0651116	0.0662455	0.275943	0.101811	0.163736	0.0102208	0.664488	0.211785	0.0341473	0.146444	0.305917	0.184866	0.546381	0.0950917	0.429852	0.202328	0.206629	0.238885	0.0760787	0.548511	0.198609	0.180252	0.315895	0.28055	0.23584	0.424376	0.0818459	0.0457434	0.0671147	0.353097	0.366381	0.315039	0.121077	0.237951	0.139044	0.606432	0.439586	0.221145	0.1088	0.363424	0.364996	0.114154	0.126324	0.134717	0.517333	0.118224	0.439354	0.0229443	0.0772731	0.182014	0.183985	0.237084	0.242528	0.478276	0.266546
AUGA	0.443311	0.365318	0.491319	0.0129431	0.0196859	0.0404298	0.0424884	0.322772	0.387795	0.452372	0.0441664	0.330806	0.346915	0.364215	0.468859	0.468135	0.105653	0.43825	0.0316064	0.0100236	0.434618	0.0988147	0.375704	0.131915	0.392818	0.336202	0.0877632	0.161734	0.617365	0.313391	0.189293	0.0592413	0.198386	0.290567	0.19527	0.199872	0.0278578	0.0145512	0.0463981	0.566455	0.615937	0.0796283	0.102904	0.0466339	0.248572	0.748961	0.222322	0.0698493	0.211248	0.192411	0.147325	0.0396923	0.0470921	0.462017	0.187694	0.360272	0.0890869	0.302337	0.506897	0.0736086	0.0683678	0.39324	0.203222	0.16705	0.525892	0.314769	0.0263438	0.0470134	0.452154	0.441181	0.36695	0.277481	0.483033	0.415808	0.719857	0.270798	0.443087	0.810141	0.487787	0.263552	0.465159	0.556242	0.0570307	0.329733	0.130452	0.570831	0.022359	0.253852	0.119099	0.0663496	0.0921225	0.102235	0.780471	0.319909
AUGC	0.20881	0.547705	0.732779	0.0739065	0.289524	0.144573	0.118376	0.1967	0.540011	0.557544	0.0474493	0.323918	0.480598	0.508024	0.481345	0.584759	0.0967968	0.592493	0.0487625	0.0439449	0.448205	0.114663	0.716828	0.307915	0.565627	0.337059	0.0901393	0.201079	0.764384	0.25047	0.119911	0.250502	0.264311	0.243577	0.224622	0.179632	0.220455	0.0704103	0.175918	0.105619	0.0684023	0.134035	0.098646	0.083349	0.58697	0.764479	0.595757	0.0770496	0.259623	0.440275	0.158421	0.144792	0.0805435	0.688059	0.232353	0.547532	0.272645	0.245228	0.283196	0.148081	0.104516	0.399546	0.38812	0.147738	0.64555	0.456958	0.234903	0.235703	0.677098	0.793713	0.700061	0.599904	0.611037	0.741254	0.671978	0.218674	0.557048	0.621944	0.602893	0.259724	0.238881	0.431675	0.136756	0.227114	0.113219	0.398135	0.205825	0.229161	0.260479	0.108583	0.125495	0.126455	0.819006	0.308373
AUGG	0.258125	0.61178	0.511241	0.047606	0.127608	0.130827	0.0849858	0.299179	0.223142	0.638548	0.0263254	0.597295	0.639337	0.396257	0.207258	0.729904	0.0939589	0.54903	0.023013	0.0430918	0.43292	0.255356	0.438947	0.0668912	0.205552	0.573588	0.0341158	0.0920643	0.66904	0.447608	0.137473	0.0721195	0.212942	0.212519	0.123712	0.227238	0.0746319	0.024316	0.147152	0.12008	0.0189246	0.189816	0.170153	0.0866209	0.182995	0.623009	0.343949	0.103658	0.445278	0.07657	0.117558	0.0449778	0.0379274	0.38585	0.336684	0.560209	0.126215	0.157535	0.241396	0.0710053	0.0695331	0.403237	0.108811	0.0802005	0.684512	0.404497	0.0458598	0.0394907	0.465806	0.76551	0.41918	0.38427	0.744943	0.461301	0.902109	0.158901	0.709565	0.776483	0.513648	0.252026	0.16853	0.307577	0.0232644	0.243586	0.0693199	0.269042	0.0432176	0.327322	0.201381	0.084798	0.106178	0.113332	0.583494	0.472262
AUGU	0.20364	0.416846	0.709059	0.236065	0.0550413	0.116006	0.469249	0.396755	0.207071	0.577766	0.12325	0.391326	0.488428	0.85669	0.753521	0.518922	0.140237	0.527685	0.0340866	0.0552978	0.528674	0.124934	0.457808	0.113137	0.301805	0.348143	0.0925098	0.128969	0.985566	0.288597	0.272353	0.143438	0.12727	0.179259	0.158711	0.192614	0.0922699	0.0422112	0.176107	0.110299	0.0606296	0.258464	0.652024	0.0914327	0.360699	0.828395	0.247939	0.0805687	0.279541	0.32778	0.222612	0.103396	0.0798703	0.478816	0.369676	0.391907	0.157588	0.0873022	0.258309	0.251321	0.223748	0.484014	0.127787	0.1357	0.441087	0.703213	0.0577804	0.0295194	0.381224	0.619946	0.374104	0.297198	0.368896	0.431875	0.734428	0.0445083	0.556542	0.84077	0.760783	0.263361	0.168661	0.308226	0.121689	0.112237	0.156359	0.232573	0.0157938	0.58188	0.234311	0.17421	0.242704	0.257841	0.835737	0.358934
AUUA	0.816143	0.287914	0.827747	0.195122	0.173462	0.104545	0.296645	0.634216	0.28632	0.545571	0.284991	0.285205	0.319095	0.664642	0.801447	0.172338	0.638189	0.641365	0.0556901	0.059388	0.914445	0.0823013	0.233688	0.431008	0.535335	0.330393	0.446165	0.506845	0.748624	0.147533	0.62789	0.378508	0.0717283	0.271307	0.352703	0.300296	0.0358252	0.0416456	0.076909	0.567918	0.770753	0.0876782	0.291331	0.107975	0.00806831	0.899111	0.241071	0.0146553	0.193748	0.291158	0.386495	0.101932	0.378812	0.62314	0.158633	0.332784	0.394325	0.282335	0.859618	0.505483	0.481586	0.892671	0.213355	0.553618	0.276283	0.263597	0.0878122	0.0719713	0.428848	0.308609	0.34793	0.23852	0.0936328	0.47907	0.657763	0.168204	0.529662	0.338224	0.762344	0.451092	0.297648	0.360952	0.502068	0.19756	0.57913	0.347976	0.0282995	0.311076	0.64733	0.560334	0.686171	0.72854	0.884615	0.244098
AUUC	0.253959	0.403861	0.643103	0.134963	0.166457	0.112069	0.272713	0.221087	0.625459	0.505966	0.0969097	0.197857	0.143999	0.368479	0.282133	0.246178	0.135705	0.399264	0.0726085	0.0514259	0.519462	0.0439959	0.336932	0.32522	0.639078	0.180661	0.0911363	0.147823	0.502482	0.147209	0.183393	0.49855	0.172221	0.153459	0.107047	0.131043	0.137327	0.0925378	0.253706	0.0704447	0.061274	0.145824	0.0559928	0.131571	0.00331002	0.665921	0.283118	0.0619692	0.0870738	0.373374	0.233534	0.279906	0.109867	0.549022	0.132462	0.225979	0.255676	0.0856001	0.480116	0.172661	0.159866	0.54467	0.40954	0.158876	0.428474	0.0292966	0.090154	0.163913	0.462158	0.450862	0.389751	0.252974	0.240767	0.380413	0.542472	0.560654	0.157501	0.119027	0.414462	0.312018	0.137385	0.270252	0.261469	0.606352	0.0959263	0.653925	0.0335922	0.138108	0.15055	0.126741	0.168984	0.178055	0.442668	0.27524
AUUG	0.321901	0.461095	0.440064	0.156701	0.0417195	0.108116	0.20693	0.2459	0.218421	0.641983	0.0763095	0.387988	0.323333	0.532915	0.38426	0.496649	0.0580335	0.353987	0.0317632	0.0408133	0.393377	0.104461	0.295051	0.0950004	0.194489	0.323139	0.04407	0.0920643	0.749259	0.264974	0.190079	0.109021	0.20055	0.13568	0.0577401	0.170394	0.0745266	0.0289285	0.10875	0.0728456	0.0721656	0.164383	0.249493	0.0615823	0.0663004	0.568853	0.155088	0.0729592	0.231463	0.163636	0.219058	0.052495	0.0585457	0.363173	0.330599	0.257532	0.145506	0.112752	0.412917	0.0889197	0.0906859	0.557067	0.110962	0.0677963	0.419905	0.324054	0.124602	0.161274	0.342218	0.522651	0.221442	0.182902	0.353722	0.309926	0.738305	0.378954	0.422966	0.407868	0.392833	0.260491	0.214409	0.238743	0.143804	0.466535	0.0734309	0.378791	0.0437571	0.126685	0.156299	0.121172	0.143321	0.150416	0.686398	0.35903
AUUU	0.354918	0.26799	0.804548	0.511976	0.114641	0.375497	0.598575	0.351979	0.313829	0.579331	0.691424	0.267861	0.350757	0.801073	0.853014	0.232682	0.424895	0.600941	0.259867	0.324121	0.843256	0.0668708	0.113923	0.318889	0.455934	0.269797	0.232381	0.32763	0.812135	0.145101	0.431136	0.386673	0.129771	0.123817	0.17131	0.252864	0.0726821	0.0578874	0.0914611	0.104532	0.100273	0.358283	0.3165	0.411652	0.0216336	0.821146	0.251206	0	0.127654	0.238574	0.636639	0.223985	0.30723	0.593054	0.358021	0.173401	0.27659	0.136963	0.649817	0.28583	0.276752	0.781214	0.229986	0.332065	0.125559	0.297235	0.0688402	0.096902	0.230352	0.39787	0.262359	0.217294	0.0772086	0.44528	0.598331	0.333106	0.419683	0.277937	0.821482	0.612464	0.191957	0.265521	0.731291	0.338319	0.324964	0.453048	0.0267234	0.0971205	0.384126	0.76547	0.735702	0.708687	0.585519	0.258624
CAAA	0.323227	0.180426	0.574779	0.0341213	0.429124	0.0935549	0.113248	0.358999	0.366048	0.452175	0.0205448	0.254785	0.246093	0.166384	0.26538	0.103377	0.184613	0.424599	0.042037	0.0388867	0.561899	0.0897244	0.391114	0.416691	0.761992	0.331363	0.173676	0.327518	0.263666	0.132193	0.222604	0.192527	0.0719174	0.640585	0.518775	0.298472	0.231812	0.117402	0.315704	0.240132	0.168184	0.0673913	0.128847	0.0726023	0.0087971	0.83929	0.261533	0.0518089	0.259623	0.464487	0.141845	0.0947295	0.0348016	0.612735	0.104607	0.33965	0.122198	0.386874	0.586626	0.144037	0.102305	0.200677	0.364733	0.275299	0.449685	0.237844	0.130289	0.10836	0.48803	0.410075	0.431317	0.296133	0.450059	0.515757	0.62094	0.133659	0.332741	0.313282	0.326099	0.323416	0.269854	0.48866	0.165354	0.152014	0.159044	0.324685	0.0739734	0.499029	0.102929	0.0491315	0.0497202	0.0455827	0.614103	0.19684
CAAC	0.116237	0.42741	0.629019	0.0400187	0.433241	0.135269	0.0996284	0.225437	0.553642	0.442058	0.0259706	0.228052	0.212185	0.0547164	0.132714	0.262719	0.102527	0.389489	0.0532068	0.0493784	0.382153	0.071293	0.702131	0.475063	0.801957	0.218047	0.12595	0.24161	0.127458	0.103416	0.164867	0.297604	0.0802025	0.324154	0.234803	0.0771614	0.297958	0.172069	0.360296	0.110643	0.116702	0.101881	0.0245881	0.0562467	0.0120136	0.685957	0.329702	0.0681659	0.201786	0.560409	0.120697	0.141419	0.0592333	0.6451	0.107088	0.373888	0.216715	0.688532	0.368397	0.15502	0.104597	0.120876	0.490466	0.313942	0.585734	0.20222	0.166264	0.166778	0.569807	0.505115	0.60078	0.354376	0.488297	0.506462	0.591247	0.365399	0.306856	0.219664	0.23609	0.24017	0.248443	0.433166	0.120258	0.38291	0.0978086	0.418789	0.0575507	0.248417	0.151051	0.046513	0.0588234	0.045059	0.590094	0.20123
CAAG	0.0924599	0.467389	0.469607	0.0473837	0.203675	0.120123	0.213805	0.236455	0.423416	0.527796	0.0209461	0.342107	0.37278	0.209347	0.10496	0.466191	0.116594	0.463554	0.0334089	0.0412884	0.424493	0.113249	0.562551	0.217945	0.552788	0.349096	0.0575572	0.147623	0.330905	0.29902	0.161124	0.11932	0.172221	0.33099	0.154402	0.172833	0.253132	0.0945076	0.297563	0.099279	0.0374283	0.127404	0.0413824	0.0583844	0.059537	0.691555	0.285986	0.0672295	0.313402	0.357897	0.08591	0.0440471	0.0297799	0.488491	0.197216	0.456482	0.10282	0.265978	0.202014	0.0916862	0.0664505	0.0767524	0.287595	0.128128	0.693587	0.378671	0.125785	0.109998	0.568902	0.684301	0.472362	0.367652	0.579733	0.55212	0.798372	0.297442	0.4206	0.430369	0.111063	0.228171	0.356912	0.629763	0.073767	0.346025	0.0597245	0.426135	0.110992	0.509016	0.151051	0.0269607	0.011236	0.00860844	0.2425	0.340052
CAAU	0.571869	0.355159	0.83258	0.0949319	0.244189	0.125878	0.205266	0.340846	0.408477	0.503906	0.071617	0.264713	0.236981	0.380164	0.417295	0.188453	0.258997	0.504607	0.0563282	0.0691829	0.579942	0.0826087	0.532866	0.376386	0.717023	0.275284	0.206388	0.303317	0.487415	0.128734	0.297704	0.201159	0.0591681	0.396777	0.285045	0.159096	0.227664	0.128043	0.342553	0.326144	0.307935	0.117824	0.136389	0.0981246	0.0118684	0.842976	0.260456	0.0221973	0.2528	0.499427	0.202173	0.150575	0.101555	0.619483	0.133161	0.383757	0.206602	0.308235	0.753954	0.231828	0.181182	0.516448	0.375259	0.324902	0.522752	0.267105	0.142096	0.140697	0.533516	0.498384	0.477667	0.318053	0.332754	0.527331	0.632723	0.174831	0.402571	0.285955	0.577825	0.305995	0.234403	0.421177	0.254034	0.1999	0.254222	0.329094	0.0673774	0.318894	0.240746	0.0878345	0.126582	0.125703	0.715714	0.196727
CACA	0.157671	0.432858	0.842972	0.0558805	1	0.155397	0.166779	0.197758	0.70216	0.387144	0.0371076	0.220512	0.208063	0.0561021	0.178973	0.217339	0.159053	0.566356	0.0614024	0.0555788	0.454982	0.0771009	0.863527	0.992928	0.953127	0.257341	0.120226	0.227728	0.171865	0.111171	0.205282	0.546899	0.0456721	0.30359	0.328772	0.0887556	0.223045	0.112766	0.26496	0.168203	0.165194	0.0814859	0.108533	0.0784981	0.0133683	0.765776	0.387584	0.00844807	0.23321	0.576303	0.137532	0.143576	0.0961964	0.73082	0.0815895	0.51727	0.24728	0.730128	0.433348	0.207074	0.134583	0.345474	0.628342	0.270963	0.683037	0.229644	0.682458	0.686726	0.653757	0.510599	0.69971	0.402881	0.582952	0.601422	0.588306	0.29598	0.369497	0.272513	0.465284	0.241342	0.271277	0.486816	0.173591	0.297814	0.119293	0.447202	0.0628235	0.423129	0.170039	0.047353	0.0738338	0.051383	0.522333	0.208615
CACC	0.116645	0.822835	0.769735	0.067716	0.518725	0.150759	0.187842	0.0850083	0.942744	0.0769939	0.0361422	0	0.0227291	0.0159823	0.0736408	0.303935	0.0948269	0.540375	0.125737	0.0313589	0.383047	0	0.87835	0.446158	1	0.225623	0.109353	0.2608	0	0.117449	0.125222	0.396739	0.469233	0.299501	0.298567	0	0.492191	0.303986	0.365253	0.115837	0.122491	0.0294599	0.0227484	0.0598278	0.0146728	0.241913	0.482476	0.0590138	0.011202	0.858739	0.150281	0.243455	0.0577046	0.852402	0	0.531489	0.370631	0.522064	0.386608	0.140735	0.065407	0.361224	0.936726	0.252486	0.711121	0.248498	0.307262	0.633098	0.692429	0.334901	0.910638	0.355391	0.636299	0.55565	0.268867	0.867463	0.167612	0.236064	0.555512	0.16043	0.29632	0.563912	0.163925	0.851111	0.126923	0.844818	0.126846	0.371165	0.219094	0.0547817	0.148204	0.0981591	0.54126	0.16393
CACG	0.120915	0.614984	0.666524	0.0947728	0.384027	0.22823	0.228439	0.0772229	0.780889	0.679786	0.0360763	0.304187	0.384757	0.195953	0.0565314	0.601207	0.0524534	0.415763	0.0368171	0.0622296	0.257714	0.0942556	0.905816	0.377496	0.5722	0.262319	0.0655208	0.158572	0.251206	0.209005	0.0889667	0.255647	0.233582	0.148814	0.163654	0.123393	0.308764	0.125949	0.363682	0.0582497	0.0489933	0.157967	0.0291727	0.0456803	0.246188	0.522124	0.572873	0.218247	0.283883	0.558635	0.0676329	0.0933024	0.0622077	0.500215	0.228952	0.461451	0.218637	0.68684	0.223839	0.128666	0.0951958	0.139754	0.422757	0.168116	0.649629	0.455253	0.527021	0.543722	0.618284	0.715956	0.625054	0.368168	0.628198	0.45837	0.680354	0.440309	0.407376	0.336921	0.209765	0.175769	0.180539	0.42765	0.09842	0.471537	0.0682583	0.507865	0.117308	0.276006	0.229921	0.0380398	0.0328336	0.0201314	0.333107	0.373031
CACU	0.117765	0.499775	0.68588	0.0893771	0.362823	0.152181	0.157699	0.262107	0.623519	0.358296	0.061181	0.223407	0.177523	0.202433	0.179245	0.420159	0.186702	0.477861	0.0766716	0.055532	0.413723	0.0730491	0.666579	0.493603	0.751095	0.221301	0.158308	0.237777	0.331484	0.0861743	0.214196	0.275913	0.176658	0.16716	0.222232	0.0821087	0.193382	0.104605	0.224596	0.0997262	0.114808	0.134979	0.0658047	0.0960703	0.0169235	0.617813	0.381181	0.0326614	0.140291	0.608292	0.186925	0.262512	0.124141	0.690928	0.121721	0.445353	0.348116	0.57735	0.377128	0.173741	0.123059	0.352088	0.601615	0.291724	0.625485	0.147332	0.483612	0.559662	0.529047	0.532799	0.648365	0.340131	0.471936	0.426026	0.435525	0.496066	0.301354	0.218864	0.515798	0.293469	0.21729	0.309524	0.133154	0.525976	0.144619	0.514587	0.0474921	0.234148	0.228414	0.0904759	0.156735	0.137287	0.568791	0.19379
CAGA	0.118324	0.469042	0.343449	0.0261184	0.708405	0.10871	0.075689	0.199166	0.508918	0.49921	0.0118558	0.330271	0.384549	0.0930741	0.105896	0.502652	0.152002	0.457454	0.0387442	0.0298946	0.409491	0.111002	0.356748	0.173899	0.541002	0.381906	0.0424118	0.117895	0.209385	0.267563	0.206502	0.0678674	0.180906	0.206303	0.147426	0.153648	0.140733	0.0492636	0.1948	0.119252	0.0882672	0.124812	0.06385	0.0455212	0.031336	0.600536	0.185318	0.0765547	0.225519	0.285901	0.0773506	0.0349009	0.0390971	0.44008	0.207533	0.434097	0.0910603	0.292169	0.257117	0.0512397	0.0405005	0.0798119	0.26364	0.0923675	0.703759	0.24545	0.098031	0.13145	0.743451	0.668333	0.46298	0.483191	0.59906	0.635189	0.766457	0.439586	0.331763	0.430261	0.0537897	0.21342	0.423296	0.586675	0.0553741	0.481995	0.0571374	0.5434	0.0644098	0.233042	0.0879621	0.0158615	0	0	0.209263	0.322698
CAGC	0.0783728	0.602554	0.693297	0.0870022	0.583798	0.213102	0.145002	0.0847454	0.612043	0.594853	0.0401951	0.332753	0.518384	0.182621	0.0639347	0.647668	0.180205	0.650289	0.0620342	0.0810992	0.45975	0.128269	0.807145	0.298069	0.703553	0.369326	0.0790368	0.204867	0.3055	0.199826	0.162531	0.238617	0.320864	0.173993	0.220794	0.127863	0.36957	0.141881	0.320393	0.0936483	0.0936321	0.155111	0.0654897	0.0834715	0.198636	0.668209	0.557563	0.0967084	0.304322	0.55633	0.11859	0.133314	0.0722095	0.734909	0.225191	0.63862	0.272155	0.344882	0.230864	0.125757	0.0756284	0.165163	0.462223	0.146206	0.815892	0.496131	0.22878	0.236929	0.92078	0.949823	0.913761	0.799585	0.705014	0.929579	0.689222	0.297859	0.533379	0.390597	0.299975	0.218228	0.20464	0.438651	0.128028	0.286301	0.0784532	0.356572	0.34473	0.334014	0.257555	0.0530466	0.0360334	0.0200717	0.260954	0.305645
CAGG	0.128899	0.687313	0.469145	0.0698925	0.387889	0.202977	0.145461	0.129736	0.407875	0.713784	0.0276546	0.532157	0.671018	0.30187	0.0658835	0.774791	0.211924	0.625413	0.0300609	0.0618573	0.42385	0.220675	0.552577	0.101804	0.385855	0.547969	0.0346977	0.107532	0.427577	0.434446	0.12614	0.104057	0.216875	0.132989	0.119855	0.206843	0.238358	0.083091	0.310412	0.0933984	0.0312285	0.218981	0.140314	0.0905513	0.0590137	0.525864	0.390341	0.110979	0.500295	0.251892	0.0902106	0.0434779	0.0467055	0.392765	0.343555	0.668384	0.149075	0.215893	0.121103	0.0651337	0.0549534	0.0968077	0.223098	0.0855739	0.855498	0.435868	0.12668	0.120498	0.664519	0.924344	0.562007	0.532421	0.853058	0.620971	0.912588	0.278908	0.68481	0.490011	0.100193	0.212817	0.112697	0.34406	0.0411643	0.33567	0.0507993	0.338942	0.104034	0.329502	0.209568	0.0330097	0.013545	0.00697732	0.173053	0.546834
CAGU	0.0687987	0.530341	0.655842	0.163381	0.505107	0.167039	0.494789	0.212098	0.412083	0.588501	0.0876952	0.354815	0.389598	0.383563	0.18612	0.521924	0.209043	0.560734	0.0443528	0.0755835	0.465422	0.115769	0.58613	0.166639	0.519838	0.314736	0.0828207	0.131684	0.586165	0.223819	0.312101	0.12688	0.101171	0.110011	0.156741	0.150414	0.245307	0.107884	0.337482	0.0944475	0.0650641	0.144726	0.134803	0.0820312	0.0361521	0.7494	0.276874	0.0705966	0.306847	0.444413	0.125409	0.097038	0.0640337	0.52482	0.290477	0.4609	0.15121	0.18355	0.194057	0.159449	0.133062	0.258668	0.216065	0.125207	0.688162	0.504938	0.13036	0.119607	0.753294	0.854661	0.62413	0.614099	0.473874	0.73708	0.731343	0.176952	0.482413	0.475043	0.380084	0.194158	0.125049	0.341803	0.122328	0.21106	0.111784	0.259656	0.0609033	0.772745	0.229226	0.0539479	0.076063	0.0674471	0.213185	0.320209
CAUA	0.209832	0.40968	0.911655	0.0410263	0.583798	0.104048	0.130615	0.745096	0.415377	0.438262	0.0880496	0.26639	0.357547	0.403914	0.465845	0.208298	0.396893	0.640812	0.0516261	0.0556724	0.66195	0.0944032	0.589334	0.820924	0.786474	0.310673	0.32778	0.385707	0.512831	0.114357	0.419171	0.889069	0.0396365	0.230292	0.377658	0.181445	0.156088	0.0996336	0.255371	0.470322	0.458379	0.0925861	0.355678	0.0911289	0.00949301	0.869726	0.379095	0.0163655	0.252229	0.534872	0.17313	0.119451	0.325714	0.691948	0.101463	0.500068	0.557986	0.443608	0.478547	0.539758	0.466292	0.632983	0.39283	0.395325	0.567492	0.369138	0.173429	0.162517	0.59008	0.545134	0.549395	0.362362	0.338536	0.599894	0.638932	0.0728556	0.477556	0.294653	0.747848	0.29421	0.233357	0.404101	0.182563	0.0803428	0.336594	0.308352	0.0734172	0.373732	0.200547	0.174654	0.276809	0.285815	0.668063	0.175866
CAUC	0.115982	0.512724	0.698088	0.0396827	0.301554	0.15945	0.152964	0.101952	0.652236	0.443851	0.0363617	0.172214	0.13805	0.116028	0.119596	0.345928	0.07676	0.386066	0.0580523	0.0491192	0.330201	0.0430269	0.776576	0.411945	0.71162	0.129106	0.0665427	0.147223	0.188467	0.14136	0.148075	0.691693	0.164322	0.169178	0.181619	0.0269985	0.290137	0.172431	0.435914	0.0902445	0.10213	0.110519	0.00630422	0.0713322	0.0220171	0.524326	0.258397	0.0390419	0.174806	0.648411	0.0956444	0.276468	0.049563	0.589526	0.102578	0.310941	0.403083	0.237026	0.366565	0.113915	0.0751736	0.286794	0.496911	0.166496	0.619095	0.063583	0.145404	0.241029	0.55315	0.557542	0.607737	0.295457	0.427389	0.400536	0.540686	0.550985	0.176857	0.0927316	0.334965	0.181798	0.166492	0.319587	0.116595	0.596808	0.0593463	0.560123	0.0582487	0.233779	0.141989	0.022942	0.0500909	0.0365252	0.324565	0.249035
CAUG	0.109332	0.560884	0.759067	0.0916133	0.256097	0.156435	0.215699	0.106979	0.435208	0.548085	0.0357909	0.375239	0.446071	0.457972	0.371569	0.59358	0.0830049	0.602898	0.0387155	0.0533755	0.410469	0.129895	0.748268	0.320628	0.535892	0.401087	0.0549598	0.135743	0.658249	0.224719	0.125364	0.355079	0.173076	0.116854	0.157763	0.163163	0.195763	0.0826961	0.245336	0.177987	0.187286	0.182914	0.206267	0.0828895	0.936577	0.700172	0.441891	0.050603	0.341554	0.423626	0.136888	0.0930562	0.0404989	0.575442	0.244535	0.59357	0.359212	0.371513	0.266195	0.108497	0.0731865	0.298454	0.349622	0.12784	0.664775	0.554128	0.16147	0.162051	0.564475	0.813959	0.573903	0.446256	0.630519	0.605911	0.730805	0.236352	0.532515	0.571465	0.604439	0.24056	0.221097	0.43156	0.0794639	0.272482	0.0646905	0.384703	0.115803	0.287949	0.187223	0.0282282	0.0207583	0.0113211	0.663333	0.30362
CAUU	0.142396	0.441676	0.896091	0.271029	0.281972	0.229371	0.404466	0.212908	0.545801	0.574802	0.246377	0.253663	0.257895	0.517497	0.434191	0.277562	0.303315	0.593887	0.108236	0.143026	0.5673	0.0706868	0.587605	0.564026	0.671203	0.229808	0.155509	0.222541	0.607609	0.11628	0.318163	0.804346	0.0593596	0.0932688	0.209223	0.160577	0.171546	0.11048	0.257122	0.184716	0.271597	0.178048	0.178123	0.181857	0.0243948	0.786044	0.303777	0.000467505	0.192739	0.470324	0.336128	0.191397	0.250519	0.654318	0.189858	0.3845	0.617454	0.337254	0.446199	0.245918	0.198843	0.681842	0.378963	0.297082	0.436761	0.19017	0.179118	0.241029	0.476296	0.59646	0.520292	0.32704	0.286767	0.540448	0.583956	0.282727	0.411003	0.202314	0.689992	0.364996	0.190159	0.307057	0.437443	0.309406	0.224044	0.397451	0.0542535	0.182345	0.37325	0.110603	0.155513	0.14448	0.589154	0.197742
CCAA	0.191611	0.456319	0.541796	0.0484116	0.378506	0.100663	0.178	0.277079	0.571191	0.296825	0.0286062	0.168115	0.116777	0.125891	0.186713	0.269189	0.17505	0.415208	0.0651789	0.0373618	0.433133	0.0589657	0.746465	0.336932	0.781085	0.240015	0.136021	0.277813	0.13617	0.104516	0.175949	0.158176	0.128164	0.432018	0.297617	0.0936461	0.522989	0.296626	0.566455	0.166578	0.142102	0.101678	0.0584072	0.0683208	0.00545649	0.647616	0.276103	0.0289043	0.259623	0.742787	0.135598	0.146288	0.0433742	0.658867	0.0813218	0.398379	0.179136	0.294462	0.446834	0.162496	0.0944253	0.372812	0.588511	0.256613	0.618687	0.264527	0.10431	0.155583	0.536795	0.418306	0.638538	0.34662	0.473971	0.461801	0.363846	0.48055	0.201884	0.292423	0.483517	0.294395	0.214785	0.41326	0.0975788	0.492519	0.133793	0.506945	0.0399404	0.479326	0.180312	0.0482259	0.0803269	0.0606513	0.598383	0.169626
CCAC	0.0618266	0.681389	0.770761	0.0765826	0.549586	0.204777	0.200009	0.117086	1	0.394907	0.0414406	0.140427	0.184565	0.107909	0.12	0.445	0.154308	0.49325	0.0893675	0.0499907	0.38137	0.053203	0.93123	0.457608	0.879211	0.247544	0.12399	0.246699	0.0217901	0.0793495	0.153421	0.336039	0.168966	0.227293	0.255124	0.0549332	0.497758	0.315278	0.513413	0.0918978	0.11365	0.12755	0.042866	0.0777283	0.00605732	0.531995	0.42525	0.0547856	0.206777	0.902169	0.147963	0.205318	0.0921398	0.778721	0.085196	0.514271	0.297348	0.480508	0.311442	0.178665	0.0961682	0.366079	0.730658	0.240404	0.703544	0.286585	0.248906	0.346065	0.645609	0.523026	0.893392	0.426353	0.634898	0.513283	0.337902	0.627942	0.279457	0.278943	0.476838	0.253763	0.209064	0.405633	0.112244	0.616884	0.120421	0.577144	0.0514139	0.437665	0.263171	0.0539812	0.0953745	0.0616822	0.550941	0.194468
CCAG	0.0336632	0.676912	0.483603	0.0850769	0.423275	0.163673	0.242445	0.104404	0.674169	0.469394	0.0381598	0.263018	0.344349	0.202673	0.0877279	0.629584	0.181291	0.569691	0.0654075	0.0500378	0.435043	0.0954625	0.664979	0.170085	0.612304	0.385281	0.0777143	0.171358	0.202607	0.200287	0.145567	0.127507	0.231005	0.166628	0.147647	0.1162	0.49122	0.235608	0.499101	0.0728456	0.06476	0.157228	0.0415115	0.0744581	0.0506648	0.481748	0.364284	0.0462752	0.306036	0.660543	0.119386	0.106316	0.070625	0.575714	0.195426	0.598504	0.174478	0.246136	0.164202	0.102262	0.0599629	0.171841	0.507802	0.140622	0.814263	0.421674	0.104054	0.182274	0.849475	0.751567	0.736991	0.577716	0.680505	0.699298	0.545874	0.615115	0.342341	0.419509	0.306996	0.228962	0.201596	0.44637	0.0679411	0.631415	0.0660064	0.595004	0.0741697	0.508176	0.222599	0.0333504	0.0448269	0.0262587	0.29867	0.348036
CCAU	0.0611806	0.598609	0.783671	0.110996	0.35105	0.168252	0.252264	0.287439	0.709761	0.41927	0.0772159	0.186094	0.193573	0.316918	0.253296	0.390256	0.246266	0.574435	0.0828618	0.0695293	0.476669	0.0650568	0.843729	0.362206	0.774439	0.255366	0.165575	0.274469	0.330326	0.0992609	0.234632	0.62834	0.106665	0.163752	0.247685	0.0928546	0.400524	0.262377	0.517061	0.200602	0.234715	0.146603	0.11557	0.108034	0.00127313	0.653626	0.363578	0.0141944	0.254415	0.796834	0.192643	0.210674	0.16674	0.718641	0.106109	0.5002	0.321323	0.229032	0.338048	0.238754	0.158459	0.596808	0.596011	0.254914	0.622586	0.283449	0.128361	0.224674	0.594174	0.568856	0.727009	0.407301	0.461401	0.539146	0.364622	0.482286	0.291603	0.276678	0.732275	0.312018	0.179825	0.362552	0.151039	0.491646	0.200073	0.53538	0.0380097	0.360992	0.275084	0.0808107	0.151614	0.124683	0.639469	0.169394
CCCA	0.0957948	0.688822	0.530773	0.0789823	0.61144	0.118557	0.236304	0.204895	0.593953	0.109769	0.0494659	0.109242	0.0968981	0.280636	0.192626	0.189493	0.171038	0.369647	0.0986759	0.0232422	0.368425	0.0584895	0.884467	0.407563	0.831724	0.200267	0.133982	0.326961	0.136639	0.0814278	0.189993	0.298793	0.200051	0.269342	0.325693	0.116071	0.808638	0.598995	0.826159	0.165788	0.138782	0.147524	0.077142	0.0688803	0.0106572	0.484727	0.363931	0.0512378	0.182283	0.796315	0.140241	0.239932	0.0741679	0.790604	0.0583724	0.429133	0.312925	0.365052	0.376599	0.165961	0.076331	0.512272	0.825627	0.260256	0.762104	0.388024	0.155332	0.288135	0.578594	0.105104	0.839676	0.362979	0.510762	0.391228	0.134087	0.655886	0.209372	0.306459	0.76868	0.254341	0.263723	0.445465	0.110491	0.632174	0.16768	0.55458	0.0465176	0.614273	0.306353	0.0758612	0.152116	0.101135	0.617375	0.0880282
CCCC	0.147793	0.864571	0.291813	0.0898833	0.68929	0.155869	0.226025	0.160919	0.717526	0	0.0572983	0.17158	0.371508	0.482498	0.1845	0.374036	0.156535	0.358256	0.135514	0.0144981	0.39205	0.0843582	0.78023	0.336608	0.820812	0.265547	0.145764	0.393929	0.143412	0.227638	0.179119	0.222662	0.270221	0.206047	0.273223	0.240531	1	1	1	0.111134	0.0969419	0.286916	0.087243	0.0594828	0.0135939	0.333968	0.442136	0.131922	0.020842	0.886606	0.13914	0.269803	0.0741679	1	0.0637678	0.476887	0.348796	0.371273	0.409775	0.152108	0.0684927	0.54403	1	0.288685	0.819666	0.398012	0.151254	0.368051	0.659256	0.0129903	1	0.433777	0.614324	0.403196	0	0.905551	0.507997	0.348944	0.773791	0.333262	0.297244	0.453357	0.101063	0.86947	0.178595	0.60479	0.0436897	0.608714	0.352879	0.0961218	0.151614	0.0779773	0.663458	0.0920447
CCCG	0.169387	1	0.588412	0.142573	0.601074	0.153601	0.265421	0.0130799	0.909925	0.391557	0.0547159	0.0453076	0.0293409	0.32753	0.100092	0.221212	0.0645586	0.271782	0.0923424	0.0209663	0.243437	0.0274144	0.647986	0.18692	0.656997	0.247075	0.084344	0.274057	0.0817292	0.204197	0.0415514	0.215909	0.64414	0.166734	0.200176	0.115684	0.77675	0.466285	0.625089	0.0609898	0.053992	0.0984809	0.051977	0.00993757	0.0758838	0	0.344039	0.137468	0.130774	0.597595	0.0853287	0.184588	0.0739421	0.520385	0.145162	0.420422	0.316313	0.366259	0.266195	0.0979452	0.0649475	0.295039	0.7483	0.212362	0.740763	0.670935	0.120288	0.436044	0.59891	0.0109215	0.679358	0.230856	0.607569	0.255574	0.340288	1	0.0462713	0.283707	0.509023	0.0799925	0.314869	0.677103	0.202937	1	0.137123	0.800745	0.153751	0.35953	0.285104	0.0665803	0.141631	0.108591	0.479027	0.387864
CCCU	0.132215	0.732867	0.345805	0.114329	0.546935	0.209082	0.201805	0.275668	0.73157	0.0960553	0.0712991	0.124827	0.17694	0.504316	0.191822	0.353239	0.173666	0.337628	0.112666	0.025006	0.358519	0.0390015	0.819574	0.28555	0.784218	0.207734	0.156475	0.32763	0.34318	0.24549	0.194918	0.188227	0.206186	0.134638	0.272963	0.180236	0.698616	0.586585	0.822937	0.102603	0.0962219	0.23486	0.0829176	0.0813869	0.0114648	0.470552	0.438699	0.0915403	0.0841515	0.865537	0.176099	0.312428	0.124642	0.851405	0.111643	0.393529	0.408839	0.320811	0.374479	0.166854	0.0842312	0.481859	0.893383	0.300754	0.703223	0.343707	0.114435	0.310547	0.5966	0.195966	0.88176	0.388652	0.471547	0.353166	0.0380705	0.851404	0.275061	0.273903	0.855269	0.284531	0.265632	0.346062	0.0968306	0.833277	0.215938	0.640323	0.0323313	0.533762	0.30356	0.111044	0.216849	0.148949	0.681876	0.117155
CCGA	0.137518	0.683	0.496281	0.0644424	0.303007	0.108314	0.141786	0.0850083	0.872402	0.507461	0.0258597	0.140088	0.0991389	0.115245	0.0845681	0.337861	0.0451028	0.225065	0.0569505	0.0245955	0.219794	0.0367824	0.538268	0.148787	0.563571	0.201863	0.0563483	0.159627	0.0366619	0.230772	0.0596313	0.0950913	0.437733	0.219908	0.143364	0.0344404	0.322047	0.132953	0.284292	0.0768173	0.142071	0.072684	0.037761	0.00570961	0.0409452	0.307681	0.25977	0.0594545	0.173469	0.496702	0.0645704	0.0934994	0.144476	0.414738	0.174428	0.281878	0.158491	0.321736	0.267461	0.0684809	0.0482205	0.193886	0.451051	0.11585	0.641341	0.396113	0.0763217	0.26675	0.576011	0.219045	0.493314	0.265151	0.484855	0.252718	0.460671	0.822326	0	0.261576	0.245786	0.0997609	0.438198	0.638572	0.119923	0.839339	0.0904414	0.790398	0.0761951	0.253852	0.130546	0.0265836	0.0593131	0.046513	0.386347	0.379629
CCGC	0.0609652	0.71102	0.543943	0.118687	0.552483	0.258755	0.187214	0.0196966	0.893009	0.717424	0.0554698	0.22375	0.357963	0.306408	0.0735804	0.623386	0.081807	0.379761	0.0701644	0.0758818	0.275153	0.073964	0.829286	0.237782	0.619295	0.282553	0.0989743	0.252664	0.16892	0.168764	0.0821487	0.257439	0.384539	0.174257	0.188291	0.123905	0.572419	0.268504	0.446244	0.0582497	0.126216	0.174469	0.0326299	0.0573475	0.139434	0.460169	0.599463	0.242441	0.260284	0.762238	0.0978958	0.166812	0.157299	0.644625	0.213708	0.502449	0.348699	0.328189	0.208656	0.133776	0.0873821	0.265879	0.594422	0.156562	0.750111	0.598796	0.164956	0.241388	0.722402	0.648303	0.915515	0.555801	0.671882	0.478988	0.381348	0.667772	0.353231	0.301679	0.395259	0.194158	0.136979	0.401621	0.141301	0.661334	0.109868	0.477362	0.291071	0.336179	0.348467	0.0699353	0.0706319	0.0512673	0.38437	0.367054
CCGG	0.161234	0.780282	0.360342	0.124416	0.389222	0.239059	0.186648	0	0.745205	0.795023	0.038335	0.354637	0.479157	0.29905	0.0441109	0.6991	0.058279	0.287512	0.0410163	0.0517315	0.238676	0.127393	0.373801	0.0982905	0.285201	0.4052	0.0519984	0.140122	0.15314	0.330327	0.00889883	0.160636	0.445572	0.14708	0.0991894	0.158726	0.489065	0.240426	0.523713	0.0699332	0.374226	0.22166	0.0772666	0.040067	0.0952546	0.143742	0.232244	0.356462	0.364437	0.402552	0.0638281	0.100271	1	0.249259	0.364849	0.515837	0.404832	0.222043	0.115914	0.0807435	0.0818923	0.109738	0.36465	0.131573	0.815461	0.566877	0.14005	0.21566	0.595498	0.526454	0.405517	0.253824	0.708007	0.240943	0.706449	0.717108	0.413792	0.357113	0.218066	0.125744	0.0784423	0.464079	0.0822212	0.767897	0.101079	0.568814	0.111874	0.251681	0.249526	0.0477896	0.0546511	0.0619684	0.387498	0.606241
CCGU	0.0545346	0.671438	0.517647	0.174995	0.343176	0.277568	0.419915	0.117468	0.821139	0.844223	0.0703237	0.241732	0.235363	0.41287	0.116767	0.522509	0.0818869	0.2558	0.0431498	0.077372	0.198268	0.0692835	0.726805	0.124743	0.419321	0.183539	0.0868318	0.171163	0.370257	0.204273	0.12897	0.150665	0.265246	0.108434	0.127327	0.116716	0.433274	0.211016	0.49159	0.0345181	0.111525	0.168336	0.0664344	0.0420161	0.0517975	0.376427	0.40061	0.119077	0.265462	0.592012	0.0791073	0.128144	0.209704	0.386881	0.279064	0.282372	0.244873	0.168571	0.161674	0.152463	0.117167	0.399423	0.367479	0.142487	0.586637	0.548392	0.0997608	0.197533	0.523374	0.526517	0.528443	0.314218	0.43939	0.223087	0.459614	0.635709	0.196314	0.25026	0.401472	0.153205	0.061559	0.271195	0.119222	0.665892	0.125626	0.477046	0.054487	0.33151	0.284995	0.0657563	0.103722	0.0905135	0.377419	0.386092
CCUA	0.163084	0.572762	0.486106	0.051129	0.376259	0.0948601	0.151273	0.592527	0.637263	0.291045	0.0602385	0.159874	0.148758	0.338656	0.219751	0.317586	0.251675	0.417426	0.0732326	0.0243057	0.449146	0.0535957	0.724907	0.274202	0.690375	0.184788	0.234646	0.310996	0.349829	0.130547	0.254682	0.132107	0.160868	0.206763	0.272768	0.126588	0.500754	0.356239	0.69576	0.140552	0.145443	0.129933	0.066938	0.0766497	0.00125682	0.660464	0.395146	0.0313027	0.171098	0.73796	0.161344	0.182248	0.182799	0.695244	0.0973223	0.365286	0.447756	0.31032	0.376372	0.231173	0.161233	0.546906	0.60856	0.314726	0.588622	0.208465	0.0961875	0.191819	0.488889	0.351503	0.686251	0.300134	0.377038	0.359198	0.251868	0.559049	0.226509	0.228559	0.64907	0.300672	0.180085	0.278177	0.0867682	0.572946	0.252976	0.524284	0.0266891	0.445004	0.223182	0.148073	0.255812	0.232252	0.742238	0.15185
CCUC	0.0569712	0.615575	0.385285	0.0542256	0.455376	0.198917	0.126285	0.135876	0.739168	0.431031	0.0407416	0.237223	0.306903	0.423283	0.131575	0.494606	0.0875439	0.303929	0.0744066	0.030879	0.309146	0.0708527	0.706238	0.253324	0.641485	0.176895	0.101936	0.243976	0.27862	0.0943201	0.140801	0.262932	0.129593	0.138693	0.201573	0.172955	0.520532	0.357715	0.681391	0.0596982	0.0741088	0.269497	0.0274068	0.0666404	0.0052453	0.524106	0.422172	0.0973752	0.175217	0.78174	0.103288	0.301491	0.059157	0.804751	0.13278	0.35661	0.289434	0.217061	0.316836	0.12798	0.0613477	0.314553	0.701279	0.211644	0.718535	0.192392	0.124351	0.202469	0.585301	0.427369	0.848517	0.353322	0.473971	0.332666	0.245774	0.672228	0.377229	0.211228	0.507322	0.271731	0.227927	0.247611	0.0589761	0.689953	0.0952576	0.410376	0.0231164	0.407914	0.255752	0.056081	0.0844533	0.0461642	0.430616	0.197629
CCUG	0.093816	0.710886	0.334761	0.100166	0.375059	0.13854	0.191664	0.0616024	0.750351	0.451977	0.0390576	0.251668	0.285451	0.401956	0.111898	0.60203	0.040533	0.364698	0.065116	0.0261882	0.291805	0.0896959	0.671543	0.131348	0.553335	0.314407	0.0620954	0.16803	0.473625	0.221791	0.0638822	0.127068	0.339702	0.0962974	0.136682	0.143288	0.502334	0.273792	0.528191	0.0453274	0.0796165	0.199673	0.117845	0.0556801	0.0793446	0.369389	0.402396	0.0768022	0.210454	0.643891	0.118684	0.14001	0.0663873	0.53338	0.223451	0.477158	0.224637	0.290566	0.220573	0.0936516	0.05605	0.230458	0.587845	0.155723	0.717743	0.460699	0.0989883	0.264158	0.627511	0.540105	0.614598	0.431119	0.60867	0.41534	0.405645	0.806022	0.251719	0.347537	0.447698	0.204545	0.275238	0.393547	0.0770173	0.829049	0.0620534	0.695181	0.0704347	0.296295	0.229573	0.0419308	0.0770255	0.0515564	0.487988	0.366578
CCUU	0.0877512	0.576401	0.4929	0.207063	0.377608	0.2839	0.268321	0.226692	0.70216	0.252756	0.148718	0.111157	0.136517	0.546744	0.256268	0.357485	0.225097	0.43213	0.124719	0.0837888	0.447996	0.0306549	0.735025	0.233385	0.6958	0.181413	0.14872	0.272351	0.533685	0.291125	0.234443	0.162274	0.14991	0.0722751	0.222163	0.157861	0.457331	0.330254	0.672311	0.0797098	0.0974652	0.206829	0.0953488	0.180274	0.00714441	0.641863	0.435087	0.0712189	0.0713502	0.720154	0.334241	0.409419	0.208915	0.739941	0.1965	0.360425	0.40339	0.258751	0.331977	0.159606	0.0963707	0.511831	0.700565	0.287319	0.520889	0.219759	0.0937489	0.235126	0.471939	0.345074	0.755163	0.371465	0.303213	0.35658	0.119331	0.715873	0.196216	0.201771	0.866678	0.333262	0.202802	0.226983	0.183164	0.699929	0.209503	0.606458	0.0154817	0.416856	0.331038	0.118705	0.218051	0.164512	0.683956	0.154325
CGAA	0.185543	0.373811	0.135922	0.0311877	0.132978	0.0738726	0.0728055	0.207922	0.500991	0.543051	0.0123505	0.285067	0.258697	0.172811	0.120173	0.437326	0.0581153	0.208824	0.0291794	0.0185882	0.283945	0.0849261	0.406981	0.134521	0.399223	0.242727	0.0419066	0.134257	0.249532	0.25047	0.116204	0.0601811	0.281324	0.401918	0.185315	0.12697	0.13242	0.0476799	0.188171	0.121928	0.128564	0.0936762	0.0386676	0.0292626	0.0475704	0.631443	0.420587	0.163728	0.230102	0.318206	0.0569727	0.044616	0.0845728	0.389964	0.190218	0.183813	0.0838195	0.463798	0.314263	0.0609124	0.0563029	0.0784533	0.218865	0.0900227	0.505274	0.278065	0.085726	0.101286	0.482612	0.393369	0.396782	0.266694	0.442992	0.314416	0.587685	0.430676	0.23869	0.413376	0.0613121	0.179516	0.701062	0.748475	0.0713383	0.477577	0.0763481	0.560705	0.108815	0.242405	0.0818047	0.0301777	0.0166793	0.0206087	0.350488	0.321404
CGAC	0.153063	0.584146	0.34998	0.0628563	0.303491	0.146575	0.090329	0.0822442	0.544751	0.586432	0.0256379	0.299305	0.33692	0.119413	0.0303371	0.513805	0.0321706	0.19058	0.0302067	0.0285965	0.136208	0.0795554	0.627933	0.130837	0.35764	0.167163	0.0430249	0.13844	0.074025	0.255134	0.0636758	0.119794	0.318355	0.146483	0.118718	0.0614903	0.248453	0.0971064	0.2893	0.0510275	0.0849285	0.13663	0.0176055	0.0304904	0.0504784	0.350331	0.31932	0.173323	0.165718	0.404395	0.0464497	0.0890585	0.0762726	0.357167	0.233848	0.252963	0.216641	0.809473	0.188138	0.0662078	0.0701567	0.0576758	0.341724	0.116266	0.626759	0.323762	0.142449	0.165927	0.487907	0.280838	0.375046	0.182398	0.461204	0.209888	0.642609	0.564816	0.310534	0.176058	0.105065	0.109835	0.140497	0.322663	0.0594943	0.609461	0.0784532	0.494285	0.0995803	0.0809307	0.163749	0.0399703	0.0384734	0.0427865	0.394869	0.375392
CGAG	0.0855988	0.695111	0.469376	0.0796822	0.105049	0.0957627	0.185705	0.0967689	0.848651	0.71272	0.0145288	0.267142	0.408986	0.188217	0.0205813	0.593823	0.0455172	0.372837	0.0466071	0.0345681	0.244079	0.0836034	0.492311	0.0734068	0.441596	0.314297	0.00783605	0.0644615	0.258908	0.450483	0.0689962	0.0582335	0.495695	0.138802	0.096634	0.101133	0.18101	0.046196	0.181592	0.0526427	0.050845	0.120025	0.0289766	0.00309122	0.0830641	0.369132	0.416825	0.232166	0.28692	0.270928	0.0451391	0.0396404	0.0569393	0.316806	0.27824	0.404227	0.104104	0.319969	0.0860241	0.0255903	0.0242703	0.130602	0.301271	0.0425166	0.732004	0.434823	0.0691814	0.208493	0.704763	0.551999	0.483122	0.46082	0.596665	0.471876	0.745616	0.681367	0.235928	0.48276	0.100891	0.0306012	0.154378	0.529235	0.106391	0.71317	0.0475513	0.898713	0.146963	0.277242	0.0720902	0.00946333	0.0198038	0.0164249	0.193021	0.512549
CGAU	0.139113	0.511415	0.339246	0.0533971	0.091385	0.115514	0.134331	0.212561	0.470623	0.623363	0.040217	0.318804	0.297618	0.246658	0.166728	0.514984	0.0752329	0.217992	0.0271711	0.0321502	0.243309	0.0733653	0.520947	0.0876764	0.25631	0.186907	0.0568819	0.120846	0.370443	0.292527	0.149346	0.0470113	0.256952	0.103404	0.0769808	0.0874298	0.1669	0.0598929	0.217526	0.125225	0.126438	0.138429	0.0531898	0.0344543	0.0360261	0.51271	0.354525	0.106665	0.240168	0.389394	0.0613993	0.0589884	0.0756717	0.301613	0.237346	0.201465	0.107947	0.257945	0.301381	0.074631	0.0688674	0.274996	0.196048	0.0844586	0.536772	0.248183	0.0853904	0.106637	0.459256	0.382393	0.323743	0.190568	0.379063	0.209909	0.654866	0.431772	0.243561	0.274282	0.194647	0.166762	0.106848	0.234279	0.0692885	0.498953	0.0982938	0.483349	0.0876818	0.101759	0.114431	0.0359357	0.0473075	0.050978	0.299747	0.336429
CGCA	0.102276	0.579313	0.752473	0.0914272	0.43083	0.235404	0.168125	0.102339	0.681298	0.687771	0.0452329	0.340997	0.493641	0.312642	0.097089	0.598796	0.0973477	0.540375	0.0439639	0.0725725	0.342253	0.120635	0.844076	0.381392	0.617244	0.289995	0.0830285	0.236923	0.337445	0.226442	0.125624	0.321265	0.478845	0.243872	0.239989	0.143664	0.26369	0.0998116	0.253267	0.132366	0.1602	0.164715	0.029434	0.0677299	0.375528	0.723333	0.737865	0.17652	0.336494	0.525873	0.0836799	0.0955651	0.122923	0.650898	0.222406	0.511787	0.290878	0.666202	0.241309	0.158823	0.11685	0.295996	0.408664	0.121822	0.721538	0.552194	0.326469	0.227079	0.737058	0.722767	0.802069	0.555504	0.649873	0.662694	0.691042	0.217092	0.562323	0.372451	0.349749	0.206569	0.186296	0.463301	0.155549	0.215673	0.112621	0.281806	0.529002	0.361965	0.287293	0.0788924	0.0393478	0.0378744	0.350318	0.35007
CGCC	0.071947	0.760521	0.576649	0.118221	0.563735	0.270018	0.18803	0.0334922	0.948023	0.726166	0.0466242	0.195406	0.367742	0.229574	0.0235054	0.628316	0.0240763	0.341967	0.0688712	0.0625086	0.205628	0.0643874	0.899642	0.204638	0.535781	0.215267	0.0751688	0.239665	0.0548824	0.24571	0.0685719	0.258595	0.442183	0.184392	0.196323	0.0700318	0.646982	0.256018	0.415377	0.062589	0.102618	0.15032	0.000605319	0.0350974	0.0630241	0.256827	0.434099	0.174558	0.228544	0.760251	0.0817853	0.155446	0.0803191	0.628985	0.203454	0.399552	0.35587	0.539257	0.191421	0.116817	0.077487	0.238309	0.600694	0.11967	0.749753	0.497604	0.147089	0.289572	0.676692	0.563372	0.911271	0.432793	0.605024	0.415583	0.370228	0.755583	0.29455	0.19619	0.384818	0.132953	0.159692	0.395571	0.158222	0.754963	0.103555	0.508478	0.24735	0.331342	0.313514	0.0609966	0.076785	0.0672763	0.349806	0.387491
CGCG	0.10207	0.634094	0.43122	0.138039	0.382538	0.269681	0.223726	0.0236177	0.711541	0.916495	0.044863	0.398025	0.570686	0.369897	0.024774	0.833442	0.0291429	0.335827	0.0270957	0.0709829	0.165223	0.12076	0.814989	0.0954711	0.287916	0.313969	0.0479165	0.249415	0.340125	0.363754	0.0376275	0.154	0.845523	0.124316	0.126951	0.190222	0.351254	0.115127	0.389366	0.0471612	0.0834705	0.226517	0.0438324	0.0429733	0.113368	0.44766	0.946066	1	0.38456	0.470396	0.0285588	0.076017	0.0978145	0.396176	0.388706	0.493956	0.259724	0.495248	0.0972879	0.0924393	0.0892189	0.128341	0.333162	0.0751013	0.715947	0.657364	0.148946	0.147104	0.730624	0.811608	0.702263	0.555536	0.666705	0.476471	0.657763	0.415587	0.555373	0.404881	0.181013	0.139461	0.102999	0.400674	0.0943323	0.439123	0.083081	0.415433	0.745506	0.21292	0.26998	0.112619	0.0219661	0.0400995	0.223505	0.536125
CGCU	0.0588082	0.566892	0.415003	0.120264	0.360845	0.245293	0.139878	0.143095	0.686098	0.755738	0.0644726	0.358224	0.435596	0.398029	0.10115	0.727531	0.083723	0.382202	0.0497458	0.072089	0.310227	0.112004	0.694499	0.156564	0.395641	0.233855	0.107022	0.216954	0.403464	0.197595	0.123207	0.144332	0.39691	0.113102	0.144473	0.157737	0.238984	0.0954992	0.260264	0.0511318	0.0835037	0.208499	0.0432527	0.0767422	0.0539972	0.594402	0.632884	0.167577	0.27397	0.546391	0.121865	0.209228	0.122207	0.599702	0.296377	0.402915	0.35116	0.483623	0.197681	0.121582	0.0938166	0.249114	0.379537	0.158358	0.634364	0.375719	0.124602	0.13313	0.608535	0.765055	0.793399	0.472126	0.54309	0.474312	0.510316	0.417809	0.485625	0.251036	0.365209	0.246407	0.12498	0.219492	0.113931	0.447736	0.104941	0.300839	0.37486	0.193345	0.320306	0.0977199	0.104892	0.0962808	0.335015	0.331117
CGGA	0.337055	0.583181	0.169541	0.104717	0.22169	0.216483	0.118914	0.125074	0.505372	0.807829	0.0198087	0.458438	0.610955	0.265926	0.0369346	0.722934	0.0771615	0.251723	0.0153387	0.0436133	0.204427	0.173908	0.318311	0.0677382	0.136095	0.403797	0.0334972	0.0805724	0.206111	0.436934	0.050396	0.120015	0.311683	0.15717	0.139063	0.162671	0.252912	0.0974794	0.465028	0.14436	0.280486	0.279582	0.0726475	0.0579132	0.102946	0.341127	0.0423037	0.479901	0.409096	0.165489	0.0504214	0.0920213	0.529686	0.152766	0.462723	0.441287	0.311614	0.170676	0.157351	0.0805319	0.0951958	0.205777	0.223865	0.129442	0.771555	0.347611	0.156236	0.129205	0.563109	0.359758	0.136558	0.20091	0.628447	0.244828	0.892321	0.422976	0.600533	0.391833	0.187214	0.114058	0.160089	0.321254	0.0191604	0.512214	0.0928219	0.32946	0.102064	0.207068	0.212047	0.0515426	0.0622464	0.0867244	0.494952	0.519435
CGGC	0.24799	0.699779	0.52925	0.141106	0.409735	0.246156	0.154199	0.0439552	0.535249	0.890224	0.0442535	0.449488	0.723372	0.324993	0.0236323	0.845369	0.0727363	0.380767	0.0284331	0.0664074	0.222944	0.1577	0.617038	0.0938817	0.194802	0.371399	0.0504607	0.153941	0.275973	0.346649	0.0197638	0.179333	0.36752	0.177945	0.176549	0.185903	0.352212	0.125776	0.447112	0.108774	0.20368	0.259973	0.0417697	0.0540414	0.110038	0.29766	0.455925	0.448235	0.379211	0.364308	0.0593626	0.114111	0.401631	0.327641	0.405107	0.559086	0.348732	0.278699	0.157633	0.110881	0.118792	0.192674	0.305524	0.120829	0.809264	0.55937	0.179287	0.158705	0.595608	0.697447	0.462701	0.373197	0.663826	0.394881	0.752612	0.364229	0.615276	0.322227	0.43713	0.111392	0.0965987	0.315986	0.0884051	0.401237	0.103977	0.331656	0.189495	0.252043	0.287621	0.0639741	0.0593743	0.0730091	0.371757	0.50462
CGGG	0.244499	0.781616	0.357245	0.129371	0.3244	0.245207	0.156533	0.0473731	0.636304	0.877664	0.0352637	0.550789	0.633624	0.387348	0.0322895	0.802461	0.0718489	0.519719	0.0291278	0.0622761	0.318598	0.294171	0.372371	0.0578928	0.214347	0.608255	0.0263738	0.0857672	0.370999	0.573885	0	0.120173	0.406563	0.140114	0.119249	0.237225	0.290392	0.0910212	0.390438	0.140219	0.161551	0.252329	0.320268	0.0830734	0.116266	0.262416	0.353722	0.802672	0.620213	0.114713	0.0756886	0.0674632	0.343977	0.200376	0.488352	0.690852	0.257986	0.251652	0.0919735	0.0622496	0.0759178	0.226215	0.248687	0.090748	0.869796	0.574404	0.116498	0.148758	0.556251	0.650547	0.352284	0.344743	0.81592	0.335418	0.888884	0.525233	0.585782	0.481324	0.143871	0.155548	0.0450547	0.353287	0.0779712	0.585107	0.0716266	0.521868	0.117464	0.444855	0.220264	0.0469835	0.0498438	0.0636266	0.273746	0.666486
CGGU	0.126228	0.623609	0.352321	0.131596	0.242476	0.218436	0.250202	0.179867	0.396058	0.812795	0.0462331	0.511403	0.644172	0.370706	0.0675855	0.811203	0.0594237	0.306253	0.0219266	0.0584079	0.230385	0.149118	0.522248	0.0364101	0.0758454	0.367768	0.0305444	0.0774997	0.500855	0.363232	0.0800421	0.0965804	0.257424	0.0960692	0.0774552	0.188305	0.293019	0.135735	0.420291	0.0770206	0.139629	0.237354	0.0760826	0.0630211	0.081063	0.406572	0.283788	0.661019	0.39509	0.170932	0.0555761	0.0719505	0.30245	0.233417	0.400691	0.401161	0.160723	0.152419	0.0596877	0.075865	0.0860738	0.104288	0.13735	0.0653931	0.667389	0.469991	0.103651	0.0710359	0.482242	0.743068	0.367664	0.30553	0.573879	0.340023	0.79207	0.326439	0.63942	0.423106	0.315656	0.135778	0.0785141	0.213658	0.0455404	0.398557	0.0685082	0.244213	0.0745293	0.242222	0.230962	0.0556481	0.0568622	0.0671055	0.137383	0.677289
CGUA	0.122436	0.536003	0.487241	0.0616514	0.172727	0.151328	0.146574	0.412605	0.401529	0.660903	0.0493576	0.343833	0.37099	0.46701	0.182824	0.538923	0.1446	0.411733	0.0223141	0.0498494	0.330437	0.104667	0.618407	0.133785	0.332572	0.23836	0.123358	0.183276	0.561189	0.233302	0.307922	0.0858481	0.197553	0.16801	0.17023	0.151285	0.177263	0.0739028	0.263484	0.123384	0.150169	0.136261	0.0730228	0.042431	0.0649851	0.640787	0.664833	0.206959	0.295887	0.403704	0.0648672	0.0673115	0.177384	0.407636	0.228201	0.290245	0.241451	0.368388	0.210533	0.246851	0.211337	0.30525	0.161734	0.165626	0.489742	0.643253	0.107234	0.0949103	0.468313	0.561531	0.456468	0.282455	0.38204	0.313828	0.632723	0.226545	0.436807	0.429072	0.349567	0.207579	0.0744826	0.238465	0.0848446	0.277903	0.169827	0.232573	0.0845798	0.367624	0.221666	0.107255	0.166733	0.173817	0.261514	0.34181
CGUC	0	0.554107	0.597805	0.117832	0.272202	0.329042	0.236543	0.0234779	0.735919	0.987136	0.0265027	0.27514	0.2365	0.189672	0	0.486582	0.0216182	0	0.00711816	0.0772574	0	0.0609464	0.754091	0.0693093	0.223521	0	0.0380369	0.0513979	0.0925632	0.333156	0.0765591	0.189878	0.229229	0.104141	0.0940721	0.030937	0.449074	0.193347	0.568443	0.0510275	0.118785	0.161809	0	0	0.0824477	0.229436	0.215788	0.242284	0.441742	0.824995	0.000158296	0.151459	0.0989162	0.121863	0.358934	0	0.336927	0.110262	0.0353025	0.122475	0.129386	0.185371	0.229414	0.0692354	0.583623	0.316241	0.138636	0.152608	0.498655	0.324482	0.22431	0.0197094	0.314748	0	0.670551	0.446261	0.173093	0	0.213509	0.0101408	0.0455746	0.253662	0.0619196	0.522934	0.092029	0.329827	0.0871978	0.339003	0.187465	0.0287758	0.0425891	0.0547318	0.277607	0.50462
CGUG	0.0632249	0.643896	0.372637	0.121349	0.217656	0.197288	0.181228	0.0552581	0.468924	0.786724	0.0339005	0.424907	0.532623	0.471408	0.16458	0.800657	0.0180475	0.347475	0.0212035	0.0507203	0.176131	0.122495	0.767407	0.0369715	0.18615	0.329422	0.0216333	0.0819983	0.598939	0.382557	0.0484262	0.0787604	0.299258	0.0912637	0.0850925	0.189264	0.247479	0.0821529	0.302338	0.0445404	0.0748784	0.225147	0.13891	0.0455212	0.110404	0.485185	0.652467	0.364475	0.394843	0.380395	0.0521258	0.0628033	0.0912525	0.356255	0.533555	0.456621	0.211225	0.279796	0.0919735	0.0656924	0.0646967	0.15514	0.198215	0.0424719	0.651887	0.634946	0.103395	0.112857	0.554644	0.801418	0.535362	0.457005	0.609178	0.41638	0.712765	0.348689	0.548084	0.547737	0.296351	0.137296	0.0841025	0.290279	0.0397123	0.39279	0.0474238	0.336034	0.121995	0.290739	0.220381	0.0299385	0.0163599	0.0165447	0.284192	0.464092
CGUU	0.00542413	0.536216	0.457287	0.386154	0.146844	0.279405	0.813622	0.150879	0.596201	0.90074	0.166988	0.323258	0.290105	0.505907	0.156167	0.557862	0.0920625	0.197849	0.0390493	0.106407	0.202289	0.071173	0.567665	0.0697319	0.198711	0.0969287	0.0539974	0.0973403	0.576702	0.291406	0.169672	0.116343	0.20304	0.0623488	0.0665681	0.149292	0.226534	0.093629	0.340061	0.0415442	0.0800159	0.188726	0.0438324	0.0812335	0.0755961	0.485985	0.529295	0.201459	0.306036	0.3987	0.122706	0.111262	0.135953	0.293232	0.408731	0.0990952	0.289365	0.168228	0.0880448	0.113137	0.114745	0.487181	0.15034	0.0880146	0.374508	0.345613	0.0976994	0.112041	0.375195	0.58583	0.359576	0.180676	0.261939	0.221056	0.673118	0.357374	0.314322	0.186037	0.421401	0.178685	0.0318179	0.157449	0.168987	0.420922	0.101381	0.339668	0.0788351	0.294389	0.263283	0.0699025	0.0840354	0.084377	0.204142	0.395291
CUAA	0.435378	0.306176	0.515443	0.0218504	0.192745	0.0810192	0.0934384	0.614441	0.429919	0.477125	0.0449283	0.257708	0.211037	0.34573	0.347576	0.302711	0.17228	0.409364	0.0457417	0.0285003	0.60431	0.0856973	0.458027	0.252218	0.570157	0.257341	0.66704	0.602892	0.461845	0.133015	0.252872	0.0913913	0.139892	0.419872	0.316837	0.205901	0.172978	0.118673	0.353014	0.183758	0.150138	0.103414	0.0877977	0.0802508	0.00303325	0.810463	0.32135	0.0326614	0.160413	0.435897	0.163721	0.131515	0.128355	0.607637	0.118696	0.316845	0.128035	0.407265	0.552833	0.187756	0.150205	0.394108	0.390641	0.684609	0.428897	0.147332	0.107964	0.104994	0.41995	0.376678	0.472526	0.241994	0.286767	0.393568	0.484856	0.253505	0.379091	0.243773	0.453431	0.357722	0.181317	0.228672	0.108274	0.298026	0.156817	0.393678	0.0532522	0.383301	0.277515	0.190933	0.351268	0.384287	0.762102	0.189481
CUAC	0.0808049	0.563167	0.593936	0.0433453	0.360845	0.164703	0.105508	0.422127	0.613515	0.532178	0.0381598	0.242257	0.25909	0.260523	0.186066	0.397555	0.132899	0.401095	0.0607386	0.0436133	0.408185	0.0799554	0.65616	0.43646	0.688465	0.189767	0.086245	0.177982	0.342035	0.100195	0.158254	0.214387	0.126017	0.138036	0.207212	0.114523	0.319371	0.228834	0.460401	0.0710072	0.0787507	0.156859	0.0513381	0.0804966	0.00482279	0.707616	0.53705	0.0651037	0.16468	0.616458	0.149372	0.201038	0.216319	0.697894	0.134241	0.371029	0.869796	0.681222	0.317799	0.199963	0.151049	0.390755	0.531635	0.179967	0.566694	0.125502	0.19013	0.194906	0.543207	0.487511	0.683579	0.333058	0.43668	0.43796	0.483652	0.390998	0.362227	0.207321	0.41089	0.291242	0.198606	0.261583	0.102894	0.422607	0.102227	0.398819	0.0572181	0.2515	0.180068	0.047991	0.0692392	0.0493567	0.750963	0.184011
CUAG	0.0492076	0.555936	0.347111	0.045269	0.1442	0.11049	0.154458	0.629728	0.44309	0.551665	0.0314995	0.365696	0.401635	0.357681	0.125575	0.617105	0.613985	0.525327	0.0379156	0.0281394	0.475957	0.131	0.501994	0.0923487	0.396154	0.350683	0.0278025	0.0965682	0.481291	0.221491	0.631334	0.0587711	0.215402	0.0879896	0.127026	0.17076	0.201066	0.0892408	0.303508	0.0519136	0.029865	0.15802	0.0398967	0.0694084	0.0507269	0.652465	0.359949	0.0708456	0.265368	0.374719	0.100333	0.0846474	0.0750704	0.502979	0.225365	0.433248	0.107823	0.214069	0.163079	0.119671	0.0958442	0.21738	0.275917	0.0646054	0.650702	0.3049	0.107271	0.106473	0.50628	0.661438	0.498537	0.323436	0.528158	0.433582	0.62139	0.390618	0.448302	0.393291	0.292905	0.275513	0.164516	0.256264	0.0393821	0.442064	0.643093	0.428129	0.084159	0.351698	0.14917	0.0229764	0.020122	0.0130653	0.344671	0.320508
CUAU	0.13976	0.460922	0.771957	0.103246	0.169413	0.13998	0.189974	0.625527	0.379463	0.508954	0.157467	0.278845	0.285902	0.531711	0.5312	0.361082	0.335263	0.52209	0.0697081	0.0623458	0.622578	0.0901835	0.438352	0.266944	0.528402	0.278471	0.140675	0.241671	0.61606	0.12153	0.278129	0.136313	0.126375	0.0928108	0.246418	0.150538	0.222137	0.154887	0.42133	0.26864	0.313536	0.240855	0.215693	0.135474	0.00980034	0.847842	0.374387	0.0161683	0.184016	0.532107	0.259718	0.200596	0.21377	0.63948	0.173025	0.389691	0.216567	0.226446	0.405229	0.457644	0.424482	0.727625	0.389015	0.21632	0.464759	0.169037	0.129004	0.154957	0.466559	0.468114	0.532867	0.288619	0.254851	0.428272	0.495288	0.232574	0.447911	0.268838	0.750279	0.389375	0.163197	0.216792	0.17731	0.270741	0.216099	0.289081	0.0583816	0.215739	0.227602	0.407454	0.491308	0.49095	0.979565	0.174713
CUCA	0.0964189	0.408954	0.62606	0.0356692	0.367372	0.16937	0.118308	0.181062	0.519211	0.506901	0.0408727	0.273787	0.253848	0.331743	0.172705	0.341923	0.0993127	0.360456	0.0534756	0.0516845	0.381035	0.0900913	0.669005	0.356876	0.674795	0.192248	0.101018	0.207824	0.362061	0.0777011	0.160901	0.467249	0.0380731	0.181462	0.222232	0.140901	0.230236	0.131089	0.336594	0.114517	0.119265	0.209673	0.0134323	0.069781	0.0055377	0.704131	0.34467	0.0261748	0.170995	0.463909	0.102479	0.156556	0.061903	0.64657	0.116437	0.329177	0.226141	0.303065	0.345254	0.156982	0.101016	0.285689	0.508379	0.210774	0.650984	0.168924	0.16836	0.168786	0.492318	0.452959	0.621134	0.278736	0.427389	0.336661	0.5271	0.384707	0.328662	0.245853	0.435302	0.242708	0.189517	0.248438	0.0932373	0.424103	0.0817258	0.270209	0.024492	0.374373	0.207084	0.0503043	0.0717809	0.0498781	0.338129	0.167189
CUCC	0.0833891	0.601357	0	0.0487169	0.597835	0.110687	0.0844987	0.195642	0.0762724	0.0709439	0.0481653	0.239634	0.339264	0.528435	0.200208	0.397639	0.0993912	0.197159	0.0733943	0	0.268289	0.105758	0.576454	0.248389	0.513936	0.1636	0.090827	0.314108	0.350397	0	0.187105	0.156075	0.0518643	0.183503	0.261325	0.228622	0.34364	0.242743	0.510431	0.070547	0.0527617	0.317772	0.0456337	0.044471	0.00350535	0.611583	0.411954	0.137934	0.0441915	0.831625	0.0659052	0.256549	0.0530274	0.833387	0.0732582	0.346468	0.318253	0.228986	0.392432	0.0874075	0.0274855	0.448147	0.741349	0.177233	0.803223	0.133656	0.145825	0.128161	0.552114	0.160717	0.788646	0.292622	0.339534	0.283045	0.0166114	0.484019	0.383526	0.271754	0.685599	0.2968	0.331575	0.252702	0.050551	0.496002	0.143461	0	0.00988286	0.383618	0.270869	0.0759265	0.138413	0.0894562	0.46086	0
CUCG	0.0931382	0.589563	0.359569	0.0703001	0.236803	0.209351	0.154134	0.077885	0.781926	0.777643	0.0272339	0.27632	0.294755	0.333213	0.0442974	0.604473	0	0.104472	0.0294885	0.0368371	0.132628	0.0667171	0.518271	0.0531177	0.305317	0.147538	0.0282051	0.0939669	0.30728	0.219006	0.051779	0.102901	0.312872	0.0718659	0.0759523	0.115168	0.265127	0.103316	0.334654	0.0125967	0.0402369	0.19223	0	0.0182422	0.0674919	0.286282	0.328421	0.228824	0.181875	0.378506	0.0223341	0.0942376	0.0472467	0.283751	0.24777	0.186897	0.190517	0.166855	0.152158	0.0817586	0.065407	0.056113	0.342747	0.0693662	0.640372	0.309748	0.0909704	0.14734	0.417845	0.447101	0.373164	0.115987	0.407407	0.041651	0.530719	0.678662	0.178442	0.145511	0.094363	0.0934412	0.140564	0.248852	0.0634364	0.745118	0.02046	0.529397	0.0746927	0.157392	0.163626	0.0264807	0.0305058	0.0293379	0.178133	0.412076
CUCU	0.0592939	0.416846	0.344758	0.0898833	0.34209	0.200904	0.0983935	0.274146	0.366362	0.586087	0.0541986	0.281625	0.244646	0.525149	0.18612	0.502327	0.128028	0.249761	0.0710606	0.0421193	0.391939	0.0861525	0.396172	0.168719	0.454364	0.185412	0.120559	0.234112	0.542781	0.0363978	0.187567	0.100584	0.0902776	0.09069	0.154183	0.193091	0.203429	0.132609	0.306259	0.0484691	0.0545383	0.428735	0.0541462	0.135387	0.00688491	0.640395	0.396258	0.0666047	0.0461811	0.541452	0.160805	0.489282	0.0921398	0.666751	0.244478	0.30645	0.2997	0.209	0.317478	0.111825	0.0698657	0.335405	0.530365	0.182111	0.608491	0.105245	0.0944885	0.108196	0.425717	0.477942	0.613987	0.234946	0.333534	0.21347	0.298506	0.483846	0.311936	0.189066	0.555659	0.414488	0.180734	0.0611739	0.0663024	0.531193	0.128925	0.186303	0.0100921	0.266775	0.231425	0.0958658	0.153064	0.125381	0.396989	0.0917942
CUGA	0.171559	0.458853	0.16297	0.0309335	0.121823	0.0879131	0.0578334	0.0944278	0.533923	0.492787	0.018469	0.313775	0.279778	0.262328	0.14869	0.571965	0.0398666	0.267126	0.038694	0.0127645	0.276769	0.0969403	0.421542	0.120105	0.372306	0.278357	0.0421592	0.105307	0.418426	0.24196	0.0670835	0.0487094	0.279636	0.135626	0.0871297	0.112843	0.142112	0.0588991	0.190603	0.0818863	0.0932052	0.145649	0.0142948	0.0483799	0.0304967	0.45476	0.196866	0.0815543	0.151192	0.296729	0.102193	0.0754658	0.0421319	0.364301	0.217278	0.319704	0.104642	0.383362	0.248213	0.036	0.0276156	0.141511	0.306584	0.109047	0.612018	0.191059	0.062677	0.11912	0.511811	0.457144	0.337019	0.328022	0.484184	0.306497	0.566998	0.607798	0.254537	0.346245	0.233652	0.205962	0.397467	0.389485	0.0322211	0.669991	0.0379369	0.602841	0.0413269	0.144779	0.118452	0.0200468	0.0272882	0.0219795	0.436582	0.324586
CUGC	0.106248	0.590522	0.406426	0.0961768	0.375059	0.201084	0.104417	0.0769579	0.554943	0.670627	0.0401951	0.381689	0.515899	0.433019	0.136462	0.762561	0.0588515	0.498115	0.0546786	0.0608796	0.344576	0.152663	0.729256	0.174116	0.513252	0.351634	0.0589422	0.171358	0.543874	0.185039	0.0571833	0.164603	0.293669	0.108377	0.151177	0.157242	0.359089	0.155805	0.37307	0.0595431	0.068436	0.224622	0.0341915	0.0878108	0.189354	0.558172	0.595337	0.110082	0.275645	0.589528	0.13744	0.16172	0.0844239	0.672507	0.303155	0.5627	0.299428	0.292126	0.198405	0.0905554	0.0561765	0.222543	0.466221	0.110387	0.717321	0.439081	0.227875	0.290871	0.726957	0.831686	0.762233	0.650507	0.64841	0.654879	0.534325	0.417994	0.54377	0.344835	0.417853	0.244462	0.137182	0.2326	0.0808277	0.42429	0.0638122	0.25414	0.227238	0.21855	0.282911	0.0560477	0.0478029	0.0352917	0.498048	0.312903
CUGG	0.119849	0.649047	0.201766	0.0737982	0.237148	0.177809	0.102299	0.0806612	0.457238	0.708605	0.027876	0.509541	0.564057	0.387149	0.072614	0.818518	0.0475039	0.434719	0.0344461	0.0413596	0.338874	0.201459	0.430357	0.0487512	0.231404	0.49623	0.0215597	0.0841334	0.527046	0.320636	0.0403463	0.0751316	0.282856	0.072801	0.0617625	0.189144	0.281613	0.132875	0.343275	0.0453274	0.0373936	0.234813	0.0773288	0.0799743	0.0585209	0.387207	0.343859	0.115036	0.386059	0.227186	0.0999511	0.077619	0.0477877	0.336884	0.352831	0.579356	0.149708	0.226122	0.136222	0.0440221	0.0368115	0.122341	0.238813	0.0690175	0.757141	0.390029	0.0781645	0.099386	0.464298	0.749988	0.450534	0.392334	0.762367	0.33346	0.741768	0.512356	0.557195	0.447184	0.222809	0.246989	0.0763564	0.19827	0.029756	0.562101	0.0271229	0.383662	0.0609364	0.157392	0.206254	0.0310316	0.0257705	0.0251313	0.311878	0.468658
CUGU	0.167113	0.486263	0.256132	0.204121	0.188954	0.154358	0.346131	0.194464	0.238958	0.582974	0.0625289	0.426554	0.443979	0.552155	0.215935	0.679691	0.0571329	0.448905	0.0368925	0.0489542	0.32489	0.176617	0.452686	0.0575263	0.263356	0.371503	0.0469113	0.105655	0.748751	0.184649	0.115708	0.0932754	0.171879	0.0589785	0.10697	0.158479	0.280842	0.147588	0.396997	0.0460089	0.0596452	0.291974	0.323827	0.0889079	0.0615662	0.577129	0.272045	0.138283	0.28894	0.472191	0.156573	0.133551	0.0737163	0.426012	0.366209	0.435935	0.172392	0.191148	0.199308	0.112276	0.10021	0.303895	0.266953	0.0983959	0.587239	0.505993	0.0845693	0.0677978	0.48113	0.637887	0.405483	0.445904	0.487533	0.351559	0.553447	0.351856	0.48503	0.404216	0.503135	0.250479	0.111863	0.126479	0.057939	0.390474	0.0793187	0.173966	0.0305566	0.229346	0.236614	0.0587411	0.0895132	0.0837612	0.531628	0.301895
CUUA	0.191706	0.369857	0.65065	0.201908	0.196701	0.12821	0.206006	0.626674	0.528331	0.457686	0.161929	0.251532	0.236155	0.511543	0.419775	0.343591	0.444824	0.499519	0.0640566	0.0456017	0.661528	0.0782422	0.49372	0.257384	0.564762	0.216235	0.291577	0.342729	0.605706	0.136132	0.423661	0.101067	0.115573	0.134967	0.234871	0.181203	0.156913	0.112175	0.313144	0.137305	0.177856	0.16944	0.0940636	0.179356	0.00566763	0.820983	0.39429	0.0247421	0.14528	0.457744	0.349648	0.666214	0.377646	0.667702	0.241061	0.342135	0.662559	0.481691	0.405743	0.269706	0.22862	0.581306	0.402665	0.422933	0.391116	0.169491	0.123561	0.115546	0.400574	0.394887	0.535585	0.284906	0.19639	0.403658	0.454133	0.279121	0.415675	0.207726	0.736591	0.426081	0.183195	0.1847	0.229153	0.307098	0.359921	0.364741	0.0464504	0.297852	0.508452	0.265126	0.371895	0.367059	0.685178	0.172057
CUUC	0.0328325	0.446697	0.417197	0.103693	0.330384	0.200904	0.145985	0.121278	0.532328	0.538716	0.0447542	0.244691	0.191883	0.452025	0.136746	0.435912	0.0555755	0.226239	0.0666557	0.0429021	0.337824	0.069177	0.505062	0.189119	0.501795	0.11462	0.0652388	0.160879	0.474628	0.0944909	0.136314	0.270572	0.109946	0.0766489	0.115908	0.158726	0.283153	0.210481	0.510635	0.0286161	0.0557663	0.284533	0.00596989	0.147122	0.00643063	0.571375	0.411365	0.0832768	0.118995	0.5381	0.176055	0.53394	0.0859867	0.6317	0.203277	0.213003	0.496856	0.17458	0.266533	0.0870291	0.0515714	0.299817	0.4723	0.126607	0.551159	0.029819	0.12829	0.150803	0.445257	0.482501	0.624194	0.262905	0.302064	0.279519	0.401169	0.548391	0.221218	0.0901547	0.427622	0.306544	0.160817	0.0765141	0.105649	0.588283	0.0505449	0.307604	0.0332516	0.260155	0.192286	0.0393272	0.0562485	0.0356443	0.240407	0.157146
CUUG	0.0944934	0.54623	0.305246	0.143861	0.263007	0.100263	0.176668	0.033769	0.553642	0.413337	0.0585012	0.24565	0.215596	0.485026	0.20074	0.561283	0.0140365	0.398136	0.0611131	0.0173969	0.344692	0.0688117	0.526277	0.129871	0.417442	0.304381	0.0421953	0.136553	0.71134	0.316336	0.109792	0.0832945	0.275788	0.0180555	0.0819501	0.149292	0.188508	0.0698104	0.175633	0.031279	0.054743	0.180106	0.167368	0.137652	0.0862456	0.495879	0.423504	0.124223	0.0787338	0.424379	0.233325	0.394956	0.0341753	0.468899	0.274219	0.417118	0.340888	0.30032	0.240963	0.068438	0.0404149	0.320308	0.503387	0.1243	0.551533	0.313393	0.101377	0.210123	0.368852	0.506641	0.501024	0.336259	0.448471	0.276189	0.38762	0.674664	0.241428	0.354553	0.556101	0.251639	0.184683	0.211944	0.0698334	0.693385	0.0474875	0.612827	0.0658287	0.244048	0.182257	0.0386837	0.0618192	0.0348802	0.549683	0.314609
CUUU	0.0612344	0.368094	0.615333	0.463266	0.18224	0.470423	0.448327	0.143095	0.430214	0.533089	0.392573	0.241832	0.234999	0.657686	0.454071	0.39921	0.261738	0.454657	0.229929	0.302718	0.598926	0.0656363	0.386187	0.169265	0.462187	0.183289	0.132631	0.199053	0.702197	0.136132	0.282058	0.140718	0.121349	0.0281847	0.10858	0.208255	0.230326	0.160155	0.399427	0.0430171	0.0673245	0.502548	0.150553	0.466915	0.0150268	0.769914	0.400014	0.0269554	0.0966798	0.438497	0.585196	0.685792	0.29861	0.643625	0.542246	0.252794	0.725729	0.264555	0.317879	0.140496	0.115024	0.504089	0.393883	0.249579	0.279889	0.175604	0.106066	0.127759	0.281302	0.454079	0.499929	0.279922	0.173768	0.375546	0.40769	0.412616	0.362018	0.153521	0.778404	0.531821	0.145212	0.0974101	0.437998	0.428763	0.180551	0.378442	0.0355315	0.166305	0.320518	0.124722	0.164091	0.149735	0.537588	0.161362
GAAA	0.278048	0.193639	0.0702683	0.0136333	0.142117	0.0152175	0.0413989	0.376633	0.403951	0.444845	0.00980692	0.344719	0.345086	0.265702	0.267122	0.403769	0.226204	0.424461	0.0353875	0.00646408	0.543619	0.127508	0.128841	0.146833	0.468521	0.430992	0.0653093	0.174416	0.430027	0.273506	0.298027	0.0241471	0.209487	0.590135	0.432555	0.424667	0.0228804	0.00964169	0.0462901	0.230984	0.163236	0.066611	0.126657	0.0634899	0.0522161	0.810876	0.322639	0.177751	0.233307	0.139223	0.125968	0.0306633	0.0218826	0.46607	0.168619	0.267108	0.0228022	0.207917	0.393994	0.0411644	0.0376277	0.0721456	0.169766	0.100172	0.384874	0.240491	0.0256708	0.0431716	0.515043	0.37683	0.360513	0.33818	0.55334	0.488834	0.701893	0.304097	0.367387	0.561284	0.176715	0.322336	0.790222	0.847258	0.0916396	0.338116	0.189668	0.606458	0.0282995	0.403258	0.0412493	0.0308609	0.0171901	0.0169638	0.480526	0.326867
GAAC	0.156251	0.434922	0.00332019	0.0201381	0.284276	0.0649186	0	0.228857	0.215869	0.408194	0.0189828	0.396502	0.349807	0.230273	0.1246	0.45655	0.083723	0.334173	0.0306598	0.0059229	0.283452	0.176063	0.333632	0.143475	0.377409	0.362036	0.0486696	0.19078	0.3055	0.222918	0.180586	0.0758254	0.174442	0.290285	0.130705	0.178784	0.100922	0.0346945	0.152118	0.146684	0.230086	0.14235	0.050059	0.0391071	0.0489555	0.613396	0.165051	0.209292	0.148346	0.220567	0.0922818	0.0622955	0.0782979	0.437269	0.179052	0.297246	0.0835659	0.306955	0.241309	0.0321868	0.0342727	0.0726585	0.247376	0.0858311	0.595209	0.224929	0.076698	0.0688215	0.478282	0.258866	0.35331	0.276006	0.580952	0.248427	0.547975	0.457703	0.346204	0.415461	0.116797	0.217028	0.534996	0.552486	0.044785	0.506208	0.123441	0.374246	0.0264147	0.195836	0.1276	0.0539479	0.0424024	0.0446515	0.391273	0.265915
GAAG	0.125016	0.477944	0.0398431	0.0330222	0.0935759	0.0664681	0.119116	0.27469	0.341246	0.548085	0.00980692	0.472854	0.521259	0.282405	0.113118	0.688862	0.17228	0.431721	0.0280793	0.0209421	0.403711	0.178483	0.315706	0.0505985	0.271658	0.458891	0.0158705	0.0878943	0.480128	0.521356	0.237639	0.0212912	0.264623	0.397411	0.0889284	0.273783	0.0731567	0.0159772	0.11844	0.139169	0.0642531	0.160852	0.0881058	0.0532211	0.107372	0.690345	0.311346	0.211728	0.361285	0.170156	0.0911263	0.0119832	0.028363	0.382321	0.299073	0.42443	0.0248211	0.183357	0.122079	0.0237552	0.0281359	0.0113319	0.113321	0.0292703	0.680628	0.382533	0.0372852	0.0357961	0.58608	0.623482	0.503685	0.439936	0.688507	0.529706	0.823435	0.298067	0.543709	0.651728	0.0726103	0.207377	0.995415	0.962243	0.0306895	0.361659	0.118224	0.525489	0.0499409	0.492647	0.110133	0.0217022	0.00285323	0.00570683	0.256091	0.431265
GAAU	0.402199	0.365887	0.308237	0.0427311	0.0339362	0.0208514	0.0907441	0.332158	0.479634	0.442257	0.0312348	0.344759	0.288305	0.353782	0.371972	0.438182	0.24735	0.433221	0.0463753	0.0125934	0.494606	0.12332	0.133798	0.0957652	0.410396	0.379957	0.0666483	0.125086	0.563333	0.280335	0.341292	0.0208726	0.245733	0.402633	0.130855	0.241328	0.00762881	0.00589923	0.0323749	0.308846	0.254305	0.0863939	0.146668	0.0579132	0.0855261	0.724324	0.21548	0.131453	0.187981	0.132094	0.161569	0.0478678	0.0557137	0.422637	0.208123	0.272277	0.0484721	0.121316	0.466176	0.0661219	0.0664922	0.348981	0.206448	0.0889124	0.457593	0.228146	0.0212258	0.0863174	0.478158	0.390798	0.311579	0.316423	0.461106	0.40754	0.661948	0.437411	0.345451	0.729874	0.337902	0.268885	0.680418	0.689683	0.113686	0.489373	0.229164	0.674895	0.0301808	0.256738	0.116898	0.0516095	0.0791876	0.0907359	0.470439	0.354801
GACA	0.243961	0.461209	0.527726	0.0635129	0.455514	0.0910402	0.102914	0.172788	0.513536	0.319618	0.0253273	0.311077	0.369983	0.113678	0.100503	0.358562	0.155125	0.473027	0.0454866	0.0156196	0.33607	0.117078	0.471292	0.259733	0.557377	0.302497	0.0580901	0.158506	0.272706	0.345986	0.194908	0.114978	0.266804	0.189967	0.203247	0.130281	0.163148	0.0510996	0.163609	0.154144	0.147684	0.101772	0.0572007	0.0779439	0.059614	0.508473	0.251602	0.164692	0.165822	0.323962	0.120603	0.112615	0.0924354	0.474804	0.192676	0.45579	0.24228	0.697984	0.283943	0.100396	0.0818923	0.289687	0.465016	0.17692	0.685439	0.25592	0.142413	0.217939	0.521714	0.155863	0.393125	0.273933	0.564636	0.35866	0.722978	0.486785	0.436201	0.348592	0.40525	0.169284	0.249413	0.472267	0.0847183	0.532032	0.147971	0.62898	0.0693838	0.188921	0.169301	0.0559145	0.0797874	0.0797778	0.554842	0.393717
GACC	0.157133	0.669016	0.298141	0.0516826	0.325662	0.127822	0.0699844	0.11874	0.587179	0.522475	0.0267022	0.284967	0.323606	0.132327	0.0542566	0.560674	0.0776431	0.293171	0.0448894	0.0172996	0.237385	0.091608	0.591571	0.0995216	0.369811	0.244845	0.0399917	0.152349	0.0387316	0.295534	0.110975	0.10595	0.309598	0.123206	0.106893	0.0652955	0.285501	0.118721	0.273856	0.0779347	0.0964183	0.143862	0.0143612	0.037441	0.0472588	0.365142	0.153128	0.146798	0.213031	0.400088	0.0946368	0.0896023	0.0855404	0.435737	0.21089	0.320814	0.248643	0.44305	0.196958	0.0528946	0.0493246	0.129149	0.349199	0.125083	0.681121	0.281827	0.089151	0.190537	0.55027	0.341199	0.487851	0.299965	0.560292	0.270228	0.593254	0.70135	0.328618	0.241297	0.216412	0.18242	0.160486	0.34831	0.0609178	0.741724	0.119234	0.498935	0.0519825	0.12853	0.201024	0.0445951	0.0536669	0.0525968	0.453346	0.364673
GACG	0.177857	0.620237	0.188388	0.0751779	0.255759	0.158132	0.109318	0.0931248	0.402438	0.689952	0.0261924	0.448978	0.593141	0.321176	0.028823	0.718345	0.0639894	0.261964	0.0161773	0.030471	0.138349	0.150957	0.596158	0.0569152	0.143708	0.270828	0.0194577	0.101611	0.328974	0.418703	0.093285	0.0776072	0.322779	0.113831	0.120915	0.161563	0.203522	0.0557595	0.290907	0.0924983	0.0740419	0.218019	0.049867	0.0395232	0.102268	0.361266	0.33735	0.315797	0.283514	0.203825	0.0318867	0.0517253	0.09987	0.240133	0.341132	0.341514	0.177829	0.78879	0.127916	0.0548074	0.0678263	0.0902792	0.191501	0.0762271	0.668443	0.445736	0.0893368	0.0871549	0.46241	0.400322	0.29112	0.252384	0.57309	0.281331	0.829178	0.388334	0.535532	0.341417	0.156259	0.0758533	0.178591	0.353163	0.0424166	0.464205	0.102348	0.438697	0.086229	0.165516	0.183349	0.0421334	0.0355321	0.0466873	0.320178	0.489835
GACU	0.321153	0.446173	0.167043	0.0742854	0.20421	0.113645	0.0468348	0.263867	0.281547	0.544312	0.0342745	0.449308	0.516732	0.34573	0.127007	0.673349	0.152225	0.35605	0.0324265	0.0240157	0.312626	0.183277	0.249723	0.0602719	0.204622	0.375429	0.055316	0.144081	0.393907	0.262234	0.178918	0.0703279	0.243824	0.0954983	0.112709	0.175023	0.107006	0.0426224	0.218344	0.103593	0.0990988	0.2402	0.0362699	0.0795132	0.0581665	0.466948	0.128845	0.199928	0.241707	0.181633	0.141616	0.119738	0.114503	0.358242	0.305137	0.417118	0.214938	0.591285	0.242348	0.0604806	0.0692835	0.262634	0.25121	0.149951	0.610844	0.20002	0.0939708	0.0964044	0.390878	0.236273	0.19299	0.20348	0.455499	0.211228	0.690762	0.463729	0.591502	0.333476	0.338635	0.238212	0.218665	0.187634	0.033684	0.537051	0.143866	0.315438	0.0434874	0.0826472	0.225627	0.0725261	0.0993218	0.114038	0.588885	0.364005
GAGA	0.134119	0.542003	0.177618	0.0143231	0.0203283	0.0179301	0.0912974	0.229199	0.786268	0.455328	0	0.361001	0.432855	0.144062	0.074184	0.606013	0.159645	0.496198	0.0508024	0.00579986	0.394261	0.134255	0.240605	0.0616114	0.456778	0.448688	0	0.0476444	0.319455	0.616828	0.216656	0.00181539	0.387577	0.233878	0.10835	0.190462	0.0387763	0.00525931	0.040769	0.158368	0.0944195	0.111907	0.0683213	0.0262514	0.0629781	0.524875	0.203732	0.146164	0.26715	0.10451	0.0860068	0.00984428	0.0117623	0.355831	0.248676	0.462276	0.0326781	0.165824	0.14446	0	0.00160383	0.226801	0.269064	0.0332084	0.699788	0.269368	0	0.139506	0.695028	0.462124	0.407221	0.44141	0.715565	0.536709	0.865192	0.647099	0.335409	0.676605	0.116797	0.158947	0.303058	0.623341	0.0562514	0.686366	0.112382	1	0.0423065	0.279533	0	0	0.00917906	0.0105382	0.291457	0.500798
GAGC	0.124561	0.623609	0.241727	0.0738794	0.321236	0.10375	0.0684293	0.122798	0.468641	0.595708	0.0215031	0.422421	0.554744	0.277756	0.0511125	0.733835	0.13525	0.47499	0.0411591	0.0364792	0.343532	0.166625	0.506384	0.0825055	0.338695	0.378827	0.0262271	0.139652	0.400049	0.483311	0.143244	0.0717217	0.263843	0.166947	0.13063	0.190701	0.184789	0.0438207	0.202956	0.181335	0.338641	0.183186	0.0337363	0.0456803	0.169893	0.607139	0.421005	0.236342	0.350132	0.268382	0.0802768	0.0517253	0.0644896	0.512632	0.280436	0.471723	0.129772	0.202106	0.114244	0.0238896	0.0206518	0.157184	0.245313	0.0396929	0.832884	0.484349	0.0873283	0.0930811	0.737632	0.748694	0.672732	0.639784	0.727285	0.68615	0.724197	0.377029	0.508118	0.521462	0.162833	0.162757	0.2234	0.374653	0.0679411	0.39894	0.112263	0.425137	0.13297	0.204984	0.193367	0.0354259	0.0191032	0.016904	0.217287	0.379535
GAGG	0.13527	0.708468	0.18747	0.0502979	0.181329	0.116988	0.105712	0.197053	0.463526	0.716667	0.0130247	0.620396	0.742736	0.337194	0.0491347	0.872065	0.172718	0.598864	0.0302928	0.0420481	0.397458	0.324167	0.456858	0.0369715	0.231555	0.613796	0.00293165	0.0661277	0.519245	0.837964	0.140496	0.0273763	0.333899	0.163485	0.105511	0.242351	0.104506	0.0215208	0.152021	0.194341	0.0760817	0.238625	0.189209	0.0846346	0.105492	0.494633	0.399162	0.21991	0.58031	0.0775282	0.0806663	0.0205463	0.025997	0.337988	0.431858	0.641498	0.0653125	0.158476	0.0640394	0.0211983	0.0243139	0.200526	0.165301	0.0230828	0.883892	0.447974	0.0303722	0.0639495	0.630497	0.801685	0.523938	0.535927	0.870405	0.576163	0.955908	0.369679	0.713348	0.656736	0.153838	0.190261	0.131611	0.370147	0.0240027	0.429135	0.089096	0.611722	0.0577169	0.462459	0.151677	0.0210817	0.0122629	0.0122838	0.203747	0.622586
GAGU	0.0893756	0.563944	0.301973	0.105452	0.0700228	0.0647118	0.286516	0.242088	0.500442	0.582455	0.0521699	0.404393	0.492465	0.348214	0.156278	0.677438	0.218288	0.49607	0.0391742	0.03227	0.445167	0.140017	0.316631	0.0321578	0.270642	0.388849	0.0137566	0.0456516	0.605706	0.56784	0.309557	0.0140102	0.258209	0.121761	0.0793502	0.198211	0.0611695	0.0138992	0.0984537	0.145262	0.11233	0.132948	0.107869	0.0557116	0.0798122	0.656617	0.274173	0.182103	0.378875	0.211673	0.114692	0.0308206	0.0376933	0.379881	0.47146	0.424001	0.0416205	0.10995	0.0860241	0.0404598	0.0414848	0.245381	0.139649	0.0279995	0.640999	0.46019	0.0123561	0.058537	0.613313	0.682603	0.473796	0.51719	0.560115	0.606544	0.822945	0.341926	0.487638	0.824882	0.334597	0.159159	0.186941	0.365376	0.0600769	0.389894	0.155787	0.571407	0.0237357	0.589658	0.124774	0.0239396	0.046068	0.0528278	0.197206	0.468314
GAUA	0.232502	0.425152	0.353359	0.00731737	0.185875	0.0354379	0.0481351	0.659398	0.338344	0.443652	0.0350879	0.363067	0.360714	0.334682	0.375773	0.435478	0.299915	0.475643	0.0342192	0.0106851	0.530602	0.115577	0.259293	0.158167	0.361095	0.35174	0.142472	0.216456	0.562262	0.3063	0.440519	0.0134128	0.191867	0.174521	0.174328	0.221105	0.028685	0.0116402	0.0637345	0.340574	0.269919	0.107397	0.144457	0.0588867	0.0431532	0.70725	0.338709	0.122628	0.239975	0.243904	0.129034	0.0404713	0.0869529	0.424019	0.185827	0.358595	0.0956637	0.177692	0.325072	0.131124	0.121204	0.362888	0.211511	0.166892	0.545027	0.20277	0.0450056	0.0694181	0.506521	0.353673	0.35703	0.295427	0.432954	0.387339	0.748658	0.328261	0.428282	0.477107	0.384643	0.259341	0.216915	0.300798	0.0513347	0.394908	0.276437	0.552237	0.0333197	0.239477	0.111959	0.0854772	0.138979	0.158295	0.463758	0.334465
GAUC	0.111383	0.500106	0.332644	0.0315267	0.104459	0.154074	0.122874	0.109291	0.422229	0.728864	0.0133167	0.438246	0.371136	0.169355	0.0557942	0.594359	0.0819668	0.197677	0.0135903	0.0277302	0.232854	0.13282	0.450924	0.0375326	0.141397	0.240723	0.00371947	0.0494125	0.231367	0.432803	0.132962	0.0544617	0.214255	0.0984063	0.0221286	0.0815751	0.229334	0.0801751	0.298571	0.0526427	0.0566182	0.210216	0.0196526	0.030781	0.0365774	0.36926	0.0601735	0.15975	0.352717	0.386898	0.0518754	0.0770686	0.061903	0.173796	0.304495	0.23896	0.0875727	0.0335326	0.229638	0.0339622	0.0370263	0.238599	0.133683	0.0187837	0.625891	0.139757	0.0448891	0.0776499	0.447178	0.112936	0.130827	0.0636853	0.419444	0.0416132	0.796234	0.480724	0.321745	0.193593	0.0738047	0.188409	0.0829587	0.15048	0.0171358	0.580324	0.0822804	0.356572	0.0529851	0.174748	0.0776336	0.0163466	0.00795575	0.0137261	0.228336	0.412713
GAUG	0.202705	0.577117	0.353359	0.0448511	0.120468	0.0980656	0.102162	0.170015	0.452928	0.610979	0.0128225	0.467999	0.587493	0.388342	0.24443	0.721149	0.0902417	0.400814	0.024452	0.019511	0.287391	0.155549	0.475459	0.0391519	0.174389	0.383748	0.0104841	0.0611206	0.673845	0.526801	0.182925	0.0109137	0.27625	0.105951	0.0802964	0.197736	0.0857832	0.0228145	0.121549	0.182067	0.149704	0.195012	0.163319	0.0526843	0.102194	0.576086	0.337259	0.156214	0.347281	0.208317	0.0930994	0.0332812	0.0707005	0.360377	0.338341	0.421855	0.053406	0.194878	0.217208	0.0358672	0.0281793	0.187202	0.138605	0.042248	0.666889	0.40817	0.0503901	0.0603444	0.499748	0.60318	0.479585	0.384691	0.663585	0.425177	0.826494	0.302437	0.551666	0.672968	0.336067	0.185109	0.224332	0.337525	0.0130404	0.388346	0.115188	0.478941	0.0513805	0.270868	0.131441	0.0161734	0.0120704	0.0120432	0.527492	0.429747
GAUU	0.280084	0.445765	0.208088	0.103667	0.0147468	0.0988654	0.159896	0.222004	0.261874	0.60456	0.13527	0.386456	0.306873	0.392901	0.280907	0.493972	0.203752	0.279916	0.0487538	0.045105	0.390832	0.09557	0.10368	0.0415759	0.136594	0.281987	0.0325139	0.0671406	0.590491	0.318317	0.312268	0.0195458	0.224696	0.0542885	0	0.18241	0.0378482	0.0162938	0.0822347	0.104137	0.109039	0.161174	0.0743353	0.0870177	0.0365616	0.457939	0.0841761	0.108944	0.207673	0.108233	0.172819	0.0435814	0.0773982	0.264074	0.3061	0.152808	0.0700357	0.0754335	0.4754	0.0315647	0.047498	0.405323	0.0866123	0.0759241	0.371303	0.128582	0.0263834	0.0632638	0.297179	0.34655	0.104893	0.111739	0.298608	0.193846	0.76438	0.502376	0.280432	0.294776	0.273541	0.251446	0.141981	0.14239	0.125273	0.578085	0.185953	0.483663	0.0291893	0	0.178119	0.0510408	0.0640144	0.0737446	0.291095	0.35181
GCAA	0.262582	0.430671	0.684203	0.052872	0.278175	0.148289	0.0946106	0.241076	0.435501	0.621199	0.0303962	0.399316	0.517794	0.307055	0.229303	0.493096	0.250933	0.602438	0.0389818	0.0598077	0.50484	0.157109	0.575481	0.269616	0.621138	0.38426	0.0829246	0.208954	0.482287	0.253023	0.230943	0.098358	0.171023	0.437793	0.313347	0.206725	0.137278	0.0477992	0.159086	0.204859	0.156601	0.14454	0.0853298	0.0817858	0.0813642	0.873534	0.513981	0.129108	0.364692	0.312081	0.124012	0.0730064	0.0700207	0.648241	0.240491	0.514924	0.119714	0.37379	0.341814	0.111045	0.074553	0.224014	0.295037	0.126442	0.651831	0.521605	0.0773375	0.124538	0.67852	0.653241	0.613197	0.506281	0.614913	0.763936	0.81185	0.0216773	0.619636	0.453853	0.381489	0.269455	0.311687	0.585594	0.139958	0.0153006	0.218898	0.25493	0.218983	0.416703	0.220848	0.0561143	0.0318905	0.0305197	0.541119	0.306757
GCAC	0.13557	0.682448	0.713595	0.082665	0.590357	0.167786	0.146377	0.103243	0.640132	0.435456	0.0395609	0.301291	0.382496	0.203868	0.0953183	0.580788	0.158757	0.632472	0.0602692	0.0448683	0.382488	0.116032	0.816825	0.468847	0.707219	0.337488	0.0816766	0.20707	0.35681	0.216742	0.151706	0.226675	0.315988	0.204205	0.253336	0.124161	0.261072	0.0890282	0.170307	0.113831	0.128976	0.136547	0.101142	0.0526527	0.288415	0.57106	0.609877	0.140085	0.228836	0.511152	0.122239	0.152619	0.0980349	0.69274	0.193035	0.618351	0.296734	0.548683	0.245026	0.117837	0.0745944	0.278759	0.616364	0.137696	0.780323	0.482607	1	1	0.712445	0.577157	0.752153	0.477896	0.712824	0.614967	0.610837	0.442478	0.51339	0.381452	0.465123	0.205962	0.238391	0.505216	0.158984	0.431549	0.154527	0.507252	0.180274	0.29768	0.249867	0.0652285	0.0830797	0.0600781	0.445775	0.35903
GCAG	0.0845472	0.628089	0.571445	0.0800051	0.397331	0.222683	0.169213	0.159822	0.511637	0.751943	0.0339445	0.541705	0.755888	0.328795	0.0967351	0.787515	0.236662	0.683619	0.0363732	0.0755605	0.4379	0.232586	0.655142	0.11821	0.451702	0.49997	0.0376382	0.159231	0.539811	0.440142	0.234956	0.0825074	0.32967	0.153674	0.169293	0.209665	0.189588	0.050114	0.212053	0.104582	0.0864836	0.230481	0.0758956	0.0828895	0.137371	0.712457	0.589292	0.181212	0.474956	0.285555	0.0965072	0.0512632	0.0535653	0.589843	0.401032	0.672629	0.11702	0.270856	0.127916	0.073566	0.0546157	0.166875	0.233792	0.0398724	0.883177	0.618413	0.0968515	0.158861	1	1	0.838237	1	0.786035	1	0.921847	0.152409	0.749417	0.578568	0.240546	0.216027	0.254487	0.462745	0.0716582	0.16299	0.133091	0.302346	0.329546	0.473687	0.263283	0.061361	0.0167431	0.0137862	0.255529	0.467196
GCAU	0.118477	0.572762	0.79858	0.106736	0.29637	0.151707	0.18028	0.298754	0.449467	0.553093	0.0751068	0.3853	0.565084	0.535319	0.345186	0.568945	0.290036	0.69165	0.0531359	0.0671483	0.501275	0.141353	0.67225	0.340299	0.571877	0.348673	0.089692	0.183404	0.705121	0.2493	0.278952	0.491645	0.205029	0.142514	0.233722	0.167949	0.130032	0.0443852	0.124249	0.24517	0.2348	0.169785	0.14597	0.109766	1	0.805328	0.574377	0.0870191	0.334568	0.333728	0.155715	0.109083	0.185832	0.661064	0.257806	0.566302	0.344769	0.23698	0.235055	0.248677	0.204238	0.450609	0.32305	0.10607	0.669164	0.548781	0.100422	0.197608	0.635065	0.715388	0.649681	0.499839	0.577815	0.722496	0.759036	0.108268	0.625808	0.514735	0.631183	0.249511	0.217165	0.429377	0.216117	0.114531	0.221742	0.322843	0.221554	0.271933	0.319566	0.0820118	0.0944296	0.0953404	0.441267	0.311697
GCCA	0.102431	0.632209	0.706327	0.103062	0.461178	0.245121	0.182302	0.146067	0.848844	0.680414	0.0445583	0.33322	0.485811	0.233989	0.114973	0.676015	0.251675	0.679899	0.0645478	0.0802315	0.456539	0.136413	0.860556	0.255231	0.645586	0.403597	0.0824048	0.182116	0.292952	0.224044	0.159836	0.295087	0.154621	0.242937	0.224008	0.139769	0.405037	0.108734	0.280199	0.12115	0.14871	0.168585	0.0458266	0.102251	0.0545387	0.64985	0.467539	0.0730213	0.402404	0.721049	0.145	0.116472	0.107395	0.710416	0.250938	0.660744	0.238813	0.346483	0.209104	0.139459	0.0869734	0.298591	0.471027	0.0999185	0.747347	0.419819	0.109458	0.170559	0.72715	0.749825	0.893771	0.598667	0.731635	0.707034	0.571895	0.440129	0.540064	0.389923	0.445067	0.296615	0.190416	0.430067	0.11687	0.438571	0.154699	0.450779	0.0971863	0.430121	0.280382	0.0449318	0.0494112	0.0298699	0.472102	0.368955
GCCC	0.15208	0.847048	0.567682	0.138369	0.67393	0.194022	0.215821	0.105693	0.833613	0.378895	0.0613094	0.15048	0.278029	0.317771	0.0966171	0.497683	0.148644	0.480594	0.106793	0.0338505	0.347473	0.0778831	1	0.263071	0.731781	0.338238	0.0950801	0.285806	0.186908	0.344723	0.117462	0.272202	0.44166	0.171668	0.266114	0.13396	0.948113	0.487005	0.537812	0.109266	0.112556	0.134036	0.0471752	0.0651444	0.0639591	0.259267	0.462989	0.11283	0.217769	0.756534	0.144406	0.205274	0.0903645	0.773305	0.166961	0.570137	0.407342	0.468201	0.253872	0.115306	0.0603408	0.293669	0.782402	0.157839	0.832507	0.615364	0.118377	0.371522	0.68237	0.348592	0.951285	0.522532	0.724575	0.530466	0.288724	0.840796	0.322608	0.342479	0.675839	0.200077	0.263902	0.566924	0.203441	0.811828	0.190719	0.658154	0.105081	0.530891	0.344344	0.0753714	0.135242	0.0873383	0.494361	0.28386
GCCG	0.0756694	0.700412	0.501218	0.143533	0.442687	0.299393	0.19653	0.0412123	0.747353	0.993589	0.0434475	0.441483	0.649462	0.364215	0.0379987	0.824236	0.112186	0.357815	0.0325933	0.086017	0.211875	0.160464	0.662127	0.0764689	0.277155	0.383032	0.0475576	0.142137	0.248695	0.332819	0.0744286	0.155374	0.362018	0.151409	0.114538	0.154516	0.40003	0.115063	0.383604	0.050245	0.0945179	0.247329	0.0476243	0.0524948	0.128736	0.353728	0.386117	0.273561	0.407957	0.441163	0.0647683	0.0814633	0.0734904	0.392426	0.423195	0.524534	0.259405	0.293035	0.100483	0.0952795	0.0827136	0.175395	0.274823	0.0528028	0.771705	0.629011	0.0832991	0.139585	0.745256	0.771503	0.682846	0.640283	0.679086	0.471422	0.637309	0.583329	0.534387	0.352803	0.235481	0.159795	0.132428	0.346437	0.102336	0.609306	0.115367	0.340031	0.185788	0.260873	0.310848	0.0568465	0.0284881	0.0351741	0.284374	0.535723
GCCU	0.134019	0.659505	0.515001	0.117703	0.406393	0.20944	0.153679	0.235099	0.785029	0.653829	0.0712143	0.315421	0.491289	0.433399	0.120864	0.693069	0.185117	0.574554	0.0695207	0.0565383	0.412423	0.127182	0.726749	0.138698	0.490787	0.374707	0.0799059	0.19899	0.481623	0.27536	0.151608	0.139851	0.246686	0.101987	0.215714	0.178179	0.441552	0.125965	0.331899	0.0657284	0.106417	0.198086	0.0494189	0.0974907	0.0723654	0.551237	0.496189	0.108884	0.260473	0.633753	0.1864	0.20201	0.144055	0.69264	0.289771	0.577519	0.322256	0.27571	0.197229	0.122637	0.0742219	0.327355	0.526828	0.128744	0.674747	0.365411	0.0753424	0.193175	0.619576	0.665668	0.852952	0.541943	0.605534	0.516256	0.370999	0.633176	0.468491	0.32367	0.577825	0.273624	0.187586	0.292919	0.106947	0.611942	0.158302	0.433427	0.0718124	0.344464	0.341863	0.0782088	0.122454	0.0828649	0.482322	0.36734
GCGA	0.149027	0.522651	0.250107	0.0557427	0.216953	0.128113	0.077373	0.146809	0.454655	0.773214	0.0231947	0.449429	0.60586	0.268393	0.077497	0.784046	0.132596	0.423911	0.0261674	0.038458	0.281847	0.147357	0.597111	0.0479496	0.247136	0.348143	0.0189777	0.13473	0.418426	0.471141	0.115338	0.053449	0.436815	0.18674	0.131754	0.163286	0.164015	0.0428451	0.217253	0.103395	0.129673	0.208914	0.0522324	0.0526527	0.0781823	0.592452	0.68937	0.399399	0.390129	0.254035	0.0537774	0.0410941	0.0493316	0.423482	0.326261	0.448426	0.113827	0.34759	0.130047	0.0366194	0.0369404	0.125751	0.210248	0.036726	0.692558	0.488649	0.0454328	0.0638638	0.64393	0.681199	0.554614	0.518323	0.639915	0.528486	0.751296	0.302645	0.581391	0.556249	0.144094	0.170962	0.267894	0.482571	0.0548212	0.333831	0.129512	0.437382	0.32018	0.18467	0.15854	0.0510073	0.0060857	0.0158858	0.309037	0.434383
GCGC	0.117001	0.674781	0.52248	0.129166	0.532929	0.255342	0.156339	0.0684413	0.591449	0.81417	0.0549529	0.472873	0.739426	0.446792	0.0527783	0.905123	0.127036	0.641365	0.0458125	0.075331	0.358176	0.184916	0.88337	0.152572	0.382745	0.43896	0.0648155	0.344922	0.474294	0.390527	0.104336	0.180196	1	0.149409	0.184605	0.242578	0.336535	0.0944426	0.290485	0.0860238	0.150107	0.248848	0.0483938	0.0880852	0.191649	0.593376	1	0.693728	0.425392	0.483174	0.0967947	0.117049	0.0970058	0.688648	0.357463	0.712398	0.307636	0.375266	0.144269	0.0908906	0.0702399	0.232645	0.4237	0.0761405	0.841692	0.689266	0.137751	0.146236	0.829517	0.934022	0.95332	0.734432	0.803391	0.760614	0.667978	0.31009	0.759281	0.496502	0.371966	0.23409	0.164912	0.421525	0.139121	0.296329	0.157503	0.265142	1	0.272288	0.348569	0.164459	0.0438329	0.0573798	0.296512	0.476449
GCGG	0.270257	0.670693	0.406919	0.14482	0.396302	0.265376	0.163311	0.119883	0.435794	0.995883	0.0424227	0.633977	0.845023	0.427113	0.0389367	0.972131	0.139483	0.470011	0.019504	0.0716282	0.279621	0.271756	0.585809	0.0515824	0.0781364	0.57164	0.0354245	0.124472	0.515562	0.581941	0.0635354	0.136002	0.380797	0.135077	0.159585	0.265268	0.296947	0.0868018	0.435183	0.163507	0.277377	0.317538	0.174965	0.0927383	0.146512	0.395249	0.56568	0.916253	0.600528	0.17702	0.0635805	0.0905903	0.0612172	0.304026	0.53899	0.70336	0.276695	0.202485	0.0989865	0.0755673	0.0882805	0.206525	0.197625	0.073063	0.91011	0.635089	0.112549	0.0762121	0.669959	0.836362	0.490384	0.52949	0.787168	0.508352	0.89791	0.262837	0.828125	0.545911	0.334413	0.153631	0.0934892	0.262807	0.0606915	0.307728	0.121014	0.220388	0.243189	0.377571	0.290023	0.0721002	0.0499056	0.0641406	0.342438	0.630148
GCGU	0.0711475	0.597858	0.45939	0.212403	0.305264	0.224271	0.359914	0.155544	0.397885	0.829174	0.0647713	0.478361	0.627384	0.503077	0.118962	0.855296	0.16811	0.501685	0.022519	0.0760653	0.28911	0.16481	0.760637	0.0408307	0.158435	0.316816	0.0358241	0.121874	0.641558	0.448387	0.186281	0.0919764	0.337675	0.1021	0.12205	0.215985	0.230236	0.0678414	0.313227	0.0826444	0.179032	0.231051	0.0885985	0.0802201	0.102194	0.597678	0.920122	0.560028	0.503482	0.416524	0.0811043	0.0825092	0.0890309	0.448455	0.547592	0.469677	0.217455	0.147977	0.0606218	0.115755	0.106122	0.267991	0.147341	0.0333891	0.611138	0.66251	0.0648118	0.0717163	0.611253	0.867465	0.621814	0.524002	0.577815	0.572595	0.760994	0.124523	0.689423	0.566764	0.438291	0.1718	0.0704347	0.275363	0.0842762	0.158126	0.161153	0.184611	0.263257	0.31227	0.270202	0.0704605	0.0596803	0.068016	0.212402	0.48756
GCUA	0.186113	0.522705	0.536624	0.056101	0.261326	0.166292	0.0860289	0.493108	0.447732	0.679314	0.0536379	0.440766	0.53198	0.448851	0.27159	0.688009	0.310588	0.603013	0.0412537	0.0546418	0.535216	0.174701	0.551049	0.153072	0.413548	0.373675	0.201722	0.250499	0.604679	0.228759	0.306014	0.070195	0.204863	0.195304	0.215852	0.2175	0.111583	0.047748	0.162936	0.149335	0.142384	0.184875	0.0816784	0.0956166	0.0627481	0.825388	0.591475	0.1145	0.337368	0.366224	0.149191	0.101444	0.139413	0.662794	0.295567	0.515054	0.27156	0.32329	0.241223	0.186005	0.156783	0.385894	0.283627	0.220711	0.584649	0.323178	0.0658394	0.0636924	0.587748	0.745919	0.694163	0.481471	0.555484	0.656754	0.677806	0.115302	0.6745	0.396983	0.497368	0.311836	0.187972	0.263214	0.0837707	0.147589	0.289943	0.224873	0.187278	0.293174	0.27619	0.152527	0.201094	0.207477	0.704761	0.304329
GCUC	0.105476	0.540997	0.244046	0.0621445	0.450654	0.175868	0.0636786	0.146067	0.284277	0.633128	0.0382693	0.367798	0.434846	0.424817	0.106772	0.682865	0.0841217	0.328439	0.0436086	0.0377432	0.30505	0.131035	0.564521	0.136837	0.346128	0.239897	0.0523556	0.182438	0.463874	0.153748	0.136771	0.173868	0.147459	0.115399	0.152718	0.193926	0.184176	0.0672065	0.20903	0.0548789	0.0618502	0.234571	0.0219589	0.0624271	0.0601985	0.567801	0.453667	0.155585	0.165095	0.420006	0.0749055	0.175604	0.0762726	0.552616	0.261222	0.378386	0.235986	0.217714	0.214099	0.0609555	0.0360806	0.200978	0.425584	0.0913876	0.762962	0.298833	0.0934899	0.0895797	0.530696	0.61496	0.637772	0.339504	0.511416	0.34328	0.478821	0.401959	0.432773	0.256448	0.349567	0.248929	0.180669	0.184553	0.0683263	0.434141	0.105002	0.0741077	0.0728935	0.216302	0.253832	0.0578109	0.0650494	0.0437777	0.222342	0.236212
GCUG	0.170208	0.60544	0.227112	0.106238	0.311363	0.218347	0.109589	0.100788	0.431979	0.818832	0.0298661	0.568666	0.710354	0.472869	0.104492	0.909213	0.0870671	0.502702	0.0297828	0.0626016	0.323943	0.23631	0.575935	0.037595	0.197618	0.467017	0.0310189	0.115211	0.661582	0.348506	0.0919051	0.0877754	0.312426	0.0971529	0.116821	0.222149	0.216762	0.0748487	0.277804	0.0746297	0.0871115	0.28058	0.0976702	0.0853073	0.119083	0.525095	0.507193	0.199655	0.440403	0.315274	0.106756	0.0808153	0.075897	0.486711	0.442408	0.596942	0.156017	0.277118	0.154994	0.0498004	0.0430235	0.146286	0.236353	0.0642113	0.776347	0.510525	0.0740227	0.0695034	0.718607	0.906494	0.651898	0.772001	0.711984	0.644643	0.755108	0.329273	0.723088	0.466954	0.342293	0.222615	0.173442	0.221051	0.0308228	0.386796	0.0865226	0.221205	0.193479	0.180402	0.258456	0.0509069	0.0375356	0.0353505	0.402834	0.434472
GCUU	0.0920422	0.485535	0.470531	0.221529	0.263679	0.21515	0.192289	0.230563	0.548421	0.670785	0.145142	0.40499	0.455808	0.551986	0.275297	0.698305	0.247012	0.515711	0.0765893	0.0972192	0.511147	0.135317	0.440805	0.0909316	0.339508	0.289433	0.0778188	0.161932	0.72275	0.212122	0.252384	0.0918139	0.213598	0.0609311	0.108963	0.218199	0.110974	0.0456497	0.139609	0.051601	0.0764825	0.230595	0.0831653	0.166418	0.0834699	0.695456	0.577235	0.119669	0.235631	0.306002	0.281139	0.361214	0.182394	0.628541	0.522767	0.427283	0.375535	0.201632	0.182828	0.110183	0.0820977	0.336324	0.296644	0.127347	0.499642	0.282334	0.0582788	0.0844724	0.449478	0.736709	0.638137	0.442985	0.450258	0.54932	0.572368	0.285265	0.554515	0.31401	0.554479	0.325932	0.161809	0.151088	0.204618	0.305206	0.205425	0.23217	0.155169	0.220793	0.403877	0.099443	0.114725	0.108263	0.382554	0.266651
GGAA	0.221782	0.482056	0.0560453	0.0319784	0.0673713	0.0823408	0.0403081	0.267707	0.337375	0.541608	0.0118108	0.544792	0.527704	0.253728	0.112886	0.666463	0.228553	0.531275	0.0287607	0.0241849	0.428449	0.255936	0.188579	0.0724442	0.302227	0.526033	0.0147956	0.0787156	0.442358	0.465147	0.193935	0.0338379	0.236152	0.335807	0.1829	0.22643	0.0544772	0.0179982	0.145687	0.182067	0.140318	0.188182	0.163719	0.0796976	0.0760503	0.6346	0.175023	0.407831	0.390212	0.0374681	0.0980872	0.0326012	0.136802	0.332285	0.309035	0.437205	0.0758021	0.0899031	0.171007	0.0370615	0.0442187	0.155454	0.127153	0.0657431	0.628492	0.26494	0.0431395	0.0620627	0.443847	0.511294	0.304867	0.343081	0.854846	0.356059	0.857761	0.308027	0.546515	0.635848	0.148313	0.248542	0.361416	0.525794	0.03604	0.37116	0.148317	0.452724	0.0291209	0.379484	0.11547	0.0409848	0.0374105	0.0495885	0.33951	0.437846
GGAC	0.415248	0.633659	0.285722	0.13593	0.325978	0.213814	0.104485	0.120644	0.417467	0.744604	0.0351758	0.534899	0.769585	0.436622	0.0573908	0.828074	0.149914	0.482542	0.0213223	0.0420481	0.296929	0.255131	0.393919	0.0940584	0.187886	0.486679	0.043998	0.132565	0.283083	0.46261	0.0885146	0.136344	0.29276	0.139677	0.214956	0.220176	0.249868	0.0939057	0.441747	0.149146	0.139879	0.348456	0.0990726	0.0946177	0.112683	0.381007	0.0840593	0.365541	0.458835	0.186035	0.113421	0.124237	0.273406	0.286471	0.466828	0.598384	0.376923	0.245183	0.207672	0.0933173	0.1056	0.385019	0.285162	0.161343	0.854347	0.411653	0.165507	0.155583	0.525387	0.247941	0.216968	0.260889	0.667104	0.296488	0.916503	0.392707	0.842757	0.42799	0.380259	0.16571	0.188938	0.317659	0.0437002	0.469218	0.171801	0.242616	0.0949468	0.277947	0.281152	0.0785669	0.115131	0.139938	0.666572	0.509253
GGAG	0.126934	0.693474	0.105464	0.0510736	0.182058	0.130246	0.0754081	0.132497	0.376048	0.666971	0.0151342	0.632624	0.700094	0.314354	0.0496296	0.853968	0.188499	0.562532	0.0257215	0.0418108	0.371253	0.328783	0.324834	0.04052	0.193705	0.601121	0.00664025	0.0592274	0.486094	0.86776	0.144692	0.0384769	0.290787	0.142568	0.118643	0.224234	0.115027	0.0288764	0.204063	0.137496	0.0729366	0.240672	0.199732	0.0751995	0.11188	0.545869	0.265244	0.332272	0.639906	0.0865331	0.0791073	0.0253014	0.103457	0.304035	0.456442	0.588854	0.081747	0.118795	0.0512413	0.0270649	0.0365966	0.178321	0.119942	0.0404556	0.899644	0.419819	0.0389669	0.0484937	0.762294	0.784837	0.519906	0.646711	0.972971	0.610452	0.967115	0.31748	0.688004	0.668977	0.210806	0.1718	0.10482	0.309135	0.0140574	0.373521	0.113995	0.440994	0.0508785	0.439918	0.19024	0.030895	0.0250741	0.0337624	0.18036	0.557979
GGAU	0.211131	0.608566	0.158565	0.0441821	0.0618416	0.134402	0.0609741	0.299709	0.314491	0.68964	0.0187594	0.560407	0.595697	0.330902	0.0996215	0.721748	0.177885	0.411037	0.020544	0.031239	0.342486	0.213486	0.193534	0.022587	0.100761	0.470305	0.0111916	0.0442468	0.504593	0.582937	0.166754	0.040566	0.265246	0.10612	0.0927497	0.194284	0.0852103	0.0305248	0.216525	0.160848	0.122842	0.261647	0.14533	0.0749833	0.0717271	0.406324	0.0835918	0.29974	0.418728	0.0756109	0.0967468	0.0470945	0.162547	0.178949	0.408056	0.435229	0.108648	0.0495554	0.119051	0.0344499	0.049367	0.337112	0.127047	0.0530243	0.656894	0.20288	0.057627	0.0655761	0.348167	0.379551	0.150585	0.170488	0.675531	0.181732	0.956552	0.377029	0.586199	0.480914	0.215376	0.208185	0.107267	0.201742	0	0.478816	0.133325	0.368272	0.0524171	0.196793	0.155302	0.043483	0.0640753	0.0839292	0.426671	0.481723
GGCA	0.240726	0.677189	0.645238	0.0943486	0.388481	0.147623	0.13108	0.148538	0.41687	0.568321	0.0394734	0.501948	0.691559	0.273754	0.0726744	0.749024	0.213676	0.702535	0.0392373	0.0527182	0.429196	0.217933	0.60791	0.162852	0.397178	0.466546	0.0501027	0.156524	0.482121	0.404526	0.128052	0.128322	0.266648	0.225339	0.241533	0.199398	0.216077	0.0626502	0.238856	0.180739	0.14899	0.215295	0.12547	0.071921	0.152209	0.541446	0.483104	0.273053	0.428428	0.282959	0.118074	0.106316	0.189459	0.47303	0.32558	0.696092	0.26872	0.287656	0.176935	0.10825	0.0910116	0.303216	0.373361	0.123227	0.831471	0.467044	0.16647	0.197083	0.568902	0.716598	0.521913	0.505292	0.780206	0.559194	0.822209	0.240116	0.668528	0.48153	0.532085	0.213621	0.172396	0.461521	0.105866	0.261331	0.145313	0.435077	0.123801	0.356926	0.258906	0.0643374	0.0757019	0.0782589	0.38305	0.463055
GGCC	0.207555	0.786437	0.57893	0.134683	0.493438	0.228581	0.137042	0.0842194	0.556502	0.793341	0.0508729	0.456365	0.648024	0.408597	0.0508038	0.81755	0.17803	0.5969	0.0451224	0.0621365	0.373398	0.194584	0.684368	0.103614	0.331069	0.520161	0.0452938	0.176168	0.322768	0.391923	0.0696792	0.161728	0.300613	0.151193	0.172461	0.222613	0.387788	0.121685	0.336756	0.0882369	0.101316	0.245028	0.0891525	0.0835328	0.0768976	0.376172	0.481377	0.249076	0.490221	0.368374	0.117464	0.100711	0.185966	0.496917	0.372081	0.723264	0.329651	0.300835	0.147603	0.0800238	0.0681596	0.262351	0.383879	0.0969982	0.839497	0.576598	0.105883	0.155114	0.625052	0.702158	0.70591	0.533579	0.831415	0.473713	0.669837	0.529544	0.628204	0.415571	0.38674	0.248542	0.121476	0.354899	0.101467	0.532703	0.150161	0.327259	0.0730899	0.380917	0.326213	0.062718	0.0583947	0.042203	0.359151	0.47994
GGCG	0.173631	0.710439	0.312031	0.11804	0.431255	0.224712	0.133403	0.0803972	0.312836	0.876244	0.0409601	0.608199	0.80529	0.446042	0.0250276	0.939934	0.122519	0.497476	0.0190503	0.066361	0.281724	0.244799	0.665335	0.0502293	0.0765509	0.486956	0.0281319	0.130259	0.509769	0.645778	0.0560525	0.104956	0.374111	0.130235	0.166984	0.239962	0.275516	0.075114	0.364389	0.103444	0.0682677	0.293779	0.139964	0.0676676	0.108251	0.376299	0.580796	0.454657	0.619027	0.161485	0.0629861	0.0703898	0.141104	0.307476	0.48572	0.637466	0.210444	0.251156	0.100583	0.0688664	0.0761244	0.20966	0.181743	0.0635541	0.876756	0.631232	0.0883703	0.0641209	0.680447	0.827422	0.528555	0.539466	0.776277	0.547926	0.883821	0.267793	0.745862	0.485319	0.324243	0.138812	0.115401	0.295684	0.0600445	0.314839	0.108489	0.253349	0.221074	0.294909	0.300759	0.0646015	0.046502	0.055308	0.203352	0.566979
GGCU	0.293492	0.626436	0.235615	0.110814	0.331168	0.184986	0.077373	0.241076	0.234311	0.749454	0.0441228	0.568486	0.700533	0.475057	0.0837916	0.892517	0.183964	0.533743	0.0311301	0.0541964	0.393929	0.245196	0.379737	0.0355361	0.120695	0.465887	0.0415817	0.128084	0.601003	0.34479	0.111057	0.0941189	0.223071	0.103857	0.15696	0.259476	0.169441	0.0591518	0.281309	0.107986	0.099882	0.288124	0.0999253	0.0964634	0.0678277	0.47945	0.395232	0.287238	0.425952	0.171707	0.116056	0.125382	0.188117	0.38112	0.457223	0.5818	0.252933	0.204661	0.175364	0.0621203	0.0679097	0.223279	0.225591	0.0994112	0.731067	0.370718	0.0911188	0.0751113	0.4321	0.743521	0.397245	0.381725	0.659974	0.393062	0.764899	0.263269	0.716827	0.40477	0.444243	0.24017	0.142048	0.161817	0.0590085	0.321072	0.130217	0.103473	0.0754769	0.222659	0.292962	0.0739334	0.0943705	0.104596	0.388484	0.419327
GGGA	0.186066	0.707123	0.21913	0.0499375	0.168675	0.150379	0.0747756	0.146562	0.544225	0.662023	0.0194293	0.711317	0.738697	0.341783	0.0727348	0.845169	0.171988	0.747519	0.0365727	0.0494255	0.456124	0.475689	0.333054	0.0553244	0.296159	0.739473	0.0114521	0.0639538	0.494158	0.815508	0.121114	0.0374136	0.329962	0.219555	0.145877	0.261707	0.0987149	0.0219755	0.158025	0.201904	0.0622567	0.240662	0.400932	0.125687	0.101339	0.522785	0.377702	0.512918	0.672619	0.060463	0.116713	0.0303487	0.0456995	0.349144	0.435528	0.741741	0.0885824	0.161935	0.10476	0.0331193	0.0337987	0.265457	0.196048	0.0534228	0.830575	0.442976	0.0406068	0.0896632	0.577696	0.674307	0.475291	0.503816	0.925533	0.500613	0.946851	0.394791	0.738659	0.677955	0.208514	0.254534	0.132496	0.404809	0.0349457	0.446823	0.153035	0.594442	0.0591786	0.585517	0.160528	0.0301777	0.0354068	0.043836	0.388648	0.633652
GGGC	0.365898	0.787556	0.38176	0.173355	0.475675	0.243566	0.128219	0.0937765	0.363848	0.843289	0.0495742	0.652805	0.808683	0.550129	0.0568998	0.91362	0.143924	0.676593	0.0266769	0.0752392	0.411881	0.338444	0.515037	0.0775474	0.164266	0.646334	0.0438178	0.154207	0.52657	0.577684	0.0523333	0.15778	0.286982	0.14708	0.212197	0.328734	0.299515	0.0973334	0.424442	0.170288	0.104925	0.319676	0.326355	0.112774	0.138993	0.397374	0.441073	0.420063	0.664777	0.155794	0.126479	0.112422	0.242157	0.332023	0.52916	0.816666	0.368822	0.248219	0.13776	0.0858509	0.0957632	0.332245	0.264653	0.130959	0.975778	0.634304	0.140826	0.116116	0.563451	0.696038	0.458173	0.444642	0.856036	0.441573	0.90877	0.313176	0.822137	0.513244	0.388833	0.221421	0.114639	0.320998	0.074118	0.36899	0.141837	0.182066	0.11461	0.463339	0.345892	0.0808756	0.0969081	0.110501	0.458872	0.57775
GGGG	0.146755	0.83815	0.328662	0.0905491	0.391883	0.243306	0.100519	0.112493	0.411483	0.837399	0.0439486	1	1	0.528608	0.0920046	1	0.160458	1	0.0367566	0.0815784	0.611178	1	0.37253	0.0610028	0.181398	1	0.0258971	0.11252	0.637874	1	0.0794332	0.0644326	0.309896	0.180518	0.160894	0.373873	0.168914	0.0393626	0.24028	0.284248	0.0503995	0.295885	0.640071	0.21454	0.122672	0.520248	0.616348	0.54457	1	0.0861112	0.160625	0.0392766	0.0592333	0.441423	0.625159	1	0.121099	0.225845	0.155183	0.0464338	0.038915	0.321641	0.183642	0.0560315	1	0.660635	0.0577804	0.0579338	0.704269	0.93766	0.688157	0.723699	1	0.699039	0.980189	0.260891	1	0.662318	0.307185	0.336286	0.0497981	0.323686	0.0337172	0.291007	0.126982	0.375297	0.0671798	0.900083	0.297842	0.0505722	0.0340269	0.0356443	0.323689	0.817417
GGGU	0.0917289	0.732517	0.239985	0.0881236	0.204032	0.18883	0.153549	0.246236	0.310515	0.785027	0.0396703	0.811497	0.846358	0.441532	0.103613	0.916224	0.166203	0.799583	0.0300756	0.0609961	0.517511	0.509759	0.359087	0.013243	0.0797193	0.810354	0.00514348	0.0470544	0.661027	0.761032	0.139033	0.0364178	0.230844	0.114279	0.0774552	0.276971	0.122834	0.028251	0.190043	0.14621	0.0533087	0.240384	0.557662	0.164923	0.0837703	0.51271	0.462429	0.489979	0.781574	0.0173285	0.130239	0.0334904	0.0939858	0.343895	0.529459	0.794515	0.0668178	0.111196	0.0382773	0.028136	0.0297386	0.238744	0.0630082	0.00832501	0.707393	0.455509	0.0311996	0.0288097	0.458877	0.87275	0.471337	0.468609	0.818737	0.473424	0.918176	0.260891	0.853488	0.671865	0.276859	0.290312	0.0297078	0.196384	0.0257456	0.3219	0.105002	0.273702	0.0333538	0.552967	0.205661	0.0408158	0.0427136	0.0505729	0.0726269	0.794164
GGUA	0.156398	0.600758	0.426165	0.0377201	0.145523	0.113153	0.0655958	0.559465	0.216963	0.599973	0.0337245	0.637282	0.796508	0.422324	0.198558	0.851264	0.253965	0.701493	0.0270157	0.0442292	0.541048	0.275965	0.418889	0.0508446	0.196055	0.581928	0.0512119	0.106767	0.689201	0.415426	0.338959	0.0218142	0.176147	0.170609	0.148089	0.232301	0.0700412	0.0224476	0.154737	0.164858	0.108166	0.197807	0.220939	0.105551	0.0597986	0.72765	0.39865	0.44473	0.514303	0.0821997	0.111299	0.0386527	0.132765	0.428704	0.315834	0.591517	0.0571882	0.105054	0.103867	0.112522	0.102144	0.278481	0.0718693	0.0622384	0.614832	0.493999	0.0463642	0.0264996	0.448201	0.765362	0.460136	0.407752	0.652792	0.49595	0.84609	0.118302	0.906827	0.739197	0.403706	0.278904	0.0929937	0.238186	0.0262812	0.173367	0.227887	0.216703	0.0215321	0.548402	0.197083	0.0807132	0.120902	0.135694	0.188818	1
GGUC	0.0710409	0.600708	0.268639	0.068696	0.279993	0.223301	0.108638	0.0918202	0.364477	0.83444	0.0257932	0.50193	0.516858	0.336357	0.0299588	0.778221	0.0745087	0.246645	0.0147993	0.0528591	0.201352	0.155222	0.489275	0.00837761	0.0499307	0.314736	0.00401943	0.0400207	0.421251	0.42197	0.0779323	0.0855211	0.23535	0.0848202	0.038204	0.166969	0.320607	0.147541	0.410514	0.0433325	0.0398906	0.237074	0.0954711	0.0468881	0.0642502	0.298625	0.102238	0.330257	0.46208	0.185462	0.0386618	0.0695329	0.113997	0.136313	0.382733	0.336067	0.133156	0.0700949	0	0.0337404	0.0453698	0.114175	0.0688496	0.0124386	0.734759	0.329294	0.0568596	0.0482326	0.423493	0.59759	0.25242	0.147675	0.532643	0.130149	0.863781	0.420581	0.51103	0.256191	0.0837822	0.148287	0.0257014	0.134698	0.0130744	0.502415	0.150103	0.407669	0.0465513	0.235805	0.180677	0.0266864	0.0250108	0.0276811	0.0590198	0.560962
GGUG	0.0926686	0.71877	0.367021	0.0926765	0.237837	0.175035	0.0913665	0.162259	0.285299	0.842488	0.0267908	0.820258	0.914986	0.45556	0.134022	0.956474	0.134493	0.649301	0.0233965	0.0530938	0.391386	0.352487	0.60998	0.00882673	0.058584	0.772738	0.00270644	0.0586441	0.750021	0.80809	0.112082	0.0283465	0.229552	0.111923	0.0947715	0.245528	0.148587	0.0366608	0.212053	0.108134	0.0470693	0.263058	0.286796	0.111286	0.119952	0.603081	0.53109	0.435913	0.686582	0.0959801	0.103954	0.0377681	0.0784477	0.410871	0.584723	0.698701	0.061345	0.150475	0.0544823	0.0332524	0.026661	0.139115	0.0975558	0.00447343	0.803077	0.620946	0.0418545	0.0139683	0.605919	0.934619	0.60534	0.649704	0.820039	0.640169	0.901203	0.145388	0.894425	0.75704	0.399922	0.236055	0.175205	0.290411	0.0151072	0.207818	0.116499	0.181641	0.0472906	0.531438	0.231193	0.0397334	0.017573	0.0163052	0.211226	0.76398
GGUU	0.0656405	0.580332	0.268639	0.220595	0.121436	0.185536	0.527366	0.271204	0.31151	0.754134	0.112386	0.59917	0.731505	0.487008	0.170845	0.842096	0.218009	0.533989	0.0404694	0.0687671	0.443697	0.221016	0.259114	0.00355294	0.0501117	0.455375	0.00720096	0.0362988	0.726395	0.434567	0.217649	0.0297308	0.189012	0.0564878	0.0151712	0.229773	0.107465	0.0408565	0.179515	0.0514446	0.0406523	0.218448	0.197912	0.130023	0.0542293	0.511819	0.258986	0.386547	0.477466	0	0.148418	0.0504925	0.0992831	0.310871	0.475123	0.406702	0.0687498	0.05473	0.0110711	0.0264843	0.0354784	0.232499	0	0.00725919	0.463942	0.277861	0.0251955	0.0239167	0.31646	0.806866	0.37193	0.299967	0.525954	0.389495	0.853965	0.304097	0.73321	0.500236	0.362888	0.227379	0.0514234	0.111892	0.0893483	0.378226	0.191216	0.257689	0.0117294	0.259616	0.217923	0.0635115	0.061636	0.0669347	0.0156214	0.668459
GUAA	0.318742	0.341407	0.483147	0.0257776	0.104853	0.0560923	0.0794041	0.602996	0.229282	0.502969	0.0372173	0.432997	0.543012	0.608546	0.431957	0.548787	0.244366	0.601632	0.0301587	0.0251991	0.733502	0.159413	0.37388	0.103497	0.36348	0.424434	0.322614	0.36052	0.78946	0.244829	0.44106	0.0300074	0.132978	0.364403	0.274521	0.280149	0.0413377	0.0187879	0.0856657	0.216373	0.15694	0.119588	0.547674	0.0746435	0.0653217	0.870893	0.424918	0.208913	0.328944	0.20598	0.147826	0.0453912	0.075897	0.540111	0.21183	0.416542	0.0270595	0.149627	0.360204	0.244554	0.201908	0.309171	0.0942853	0.388413	0.418766	1	0.0223389	0.0116237	0.48113	0.519319	0.460884	0.389474	0.366203	0.550722	0.71427	0.0538695	0.70581	0.595742	0.436133	0.302878	0.185264	0.324453	0.0888454	0.0892612	0.266544	0.277955	0.018183	0.773605	0.292854	0.137111	0.266217	0.307492	0.43752	0.606915
GUAC	0.124308	0.622682	0.491545	0.0604176	0.293279	0.123931	0.113316	0.3585	0.380083	0.554876	0.03897	0.406137	0.496168	0.432829	0.207311	0.597215	0.153267	0.523585	0.0350607	0.0426887	0.375987	0.139852	0.564652	0.187993	0.406981	0.339842	0.0358967	0.108295	0.629177	0.225992	0.243619	0.104827	0.180906	0.119923	0.141661	0.177573	0.162522	0.070377	0.224687	0.0813806	0.0914304	0.172595	0.435167	0.0675121	0.0710123	0.704222	0.437305	0.21475	0.290223	0.313763	0.111157	0.0901458	0.160617	0.522268	0.239349	0.443112	0.346167	0.368308	0.161955	0.198196	0.170675	0.262068	0.230081	0.0553247	0.578962	0.425461	0.223205	0.141411	0.533985	0.561653	0.512474	0.364781	0.503173	0.435666	0.704519	0.279971	0.589258	0.466017	0.362172	0.249898	0.154977	0.305366	0.080257	0.324174	0.165018	0.308727	0.0372295	0.461138	0.184683	0.0399703	0.0390981	0.0280955	0.37941	0.483249
GUAG	0.112458	0.57425	0.0337883	0.0436801	0.159776	0.0829502	0.0951617	0.639515	0	0.492029	0.0270788	0.606714	0.675587	0.42194	0.138105	0.774461	0.394265	0.713818	0.0212621	0.0246438	0.506914	0.295888	0.417598	0.0283908	0.149297	0.574095	0.021007	0.0941077	0.721445	0.442557	0.7714	0.0336312	0.15983	0.110911	0.14403	0.213766	0.0831767	0.0215908	0.130123	0.0842094	0.0502624	0.205334	0.15009	0.0705879	0.115524	0.676083	0.418917	0.246626	0.380885	0.226636	0.0889078	0.057101	0.0311948	0.448873	0.312759	0.55996	0.02509	0.113839	0.159984	0.125636	0.102386	0.226215	0.130107	0.0264088	0.667389	0.612743	0.0274908	0	0.513368	0.703538	0.479647	0.502866	0.610108	0.508776	0.676813	0.145874	0.699608	0.649908	0.380259	0.23684	0.189131	0.258177	0.0186209	0.189796	0.427635	0.105768	0.0323313	0.657182	0.199712	0.037124	0.0481124	0.0427282	0.158482	0.537329
GUAU	0.0940245	0.507532	0.674462	0.0930217	0.109367	0.0805104	0.172724	0.619229	0.146355	0.548443	0.121337	0.439805	0.601194	0.822921	0.558558	0.580563	0.364958	0.651714	0.040624	0.0403141	0.613042	0.147663	0.319904	0.0755692	0.253803	0.408298	0.0479523	0.104193	0.93487	0.247763	0.443746	0.0359367	0.138123	0.0929253	0.17059	0.202122	0.0456826	0.0219056	0.0885676	0.26633	0.215489	0.202054	0.572308	0.11078	0.0843259	0.838808	0.415819	0.167012	0.317333	0.213996	0.196336	0.0717996	0.114359	0.496316	0.275433	0.432965	0.0574051	0.0670082	0.196414	0.433313	0.404927	0.584692	0.0888106	0.037581	0.458277	0.499239	0.0254728	0.03138	0.475302	0.58607	0.425785	0.362608	0.326825	0.4872	0.727439	0.0966025	0.698056	0.92865	0.660156	0.306544	0.127857	0.261583	0.129025	0.153729	0.30401	0.178237	0.0168333	0.628037	0.296218	0.268524	0.356601	0.369923	0.456266	0.560021
GUCA	0.0658013	0.440153	0.631577	0.0900698	0.269202	0.210692	0.204587	0.156891	0.441927	0.723461	0.0384883	0.438354	0.46422	0.339908	0.126549	0.50897	0.162892	0.357521	0.0223265	0.0658977	0.292661	0.137183	0.7003	0.135595	0.346531	0.245785	0.0432773	0.0677189	0.47128	0.293157	0.214011	0.252441	0.115573	0.146863	0.117656	0.148169	0.321142	0.13422	0.426585	0.111281	0.133024	0.218694	0.0849591	0.0598278	0.0656889	0.513822	0.0781999	0.165031	0.423951	0.404395	0.0646694	0.078619	0.0625884	0.316133	0.307542	0.328391	0.228776	0.0450749	0.0966877	0.123043	0.128759	0.196457	0.150856	0.0790791	0.609962	0.285878	0.133956	0.114406	0.45495	0.439414	0.299956	0.1848	0.414729	0.28183	0.873735	0.278696	0.522345	0.23816	0.278612	0.15491	0.112836	0.277776	0.0778759	0.352067	0.130922	0.325789	0.0346814	0.454952	0.165974	0.0489974	0.0470597	0.0463967	0.23276	0.451755
GUCC	0.0431394	0.640783	0.54801	0.097473	0.348278	0.233834	0.187967	0.0909059	0.661628	0.721805	0.0401733	0.320061	0.387712	0.359932	0.0813384	0.633614	0.0979769	0.349404	0.0423071	0.0505792	0.239965	0.0982972	0.857281	0.0863713	0.389343	0.226222	0.0551023	0.1216	0.36337	0.293927	0.133051	0.142666	0.233421	0.112765	0.0857981	0.149791	0.497931	0.24235	0.587411	0.049984	0.0868472	0.221894	0.052807	0.0487922	0.0699316	0.441705	0.172673	0.173042	0.37299	1	0.103574	0.12041	0.0760473	0.528684	0.291779	0.341204	0.31842	0.120339	0.0944838	0.0936933	0.0833701	0.257532	0.362398	0.0497414	0.690336	0.335277	0.0836729	0.149938	0.595828	0.486692	0.563482	0.312408	0.481689	0.310925	0.582086	0.593158	0.452361	0.225249	0.33128	0.195999	0.122921	0.350054	0.0765718	0.631263	0.222974	0.410376	0.0586473	0.401701	0.212636	0.0430783	0.0470597	0.0369947	0.353895	0.434383
GUCG	0.0803295	0.596857	0.37974	0.128807	0.248969	0.311585	0.214905	0.0712438	0.527529	0.96776	0.0242838	0.48289	0.544122	0.29644	0.0180955	0.70317	0.0611383	0.0989671	0	0.07149	0.0691228	0.174784	0.477107	0.0312174	0.0179196	0.252571	0.0309824	0.0182381	0.303519	0.432255	0.118435	0.143469	0.296845	0.101079	0.0972541	0.115168	0.366705	0.162482	0.541964	0.0546191	0.0538212	0.268541	0.0783247	0.0251158	0.113281	0.24439	0.0380306	0.403602	0.452547	0.22241	0	0.0962527	0.0772482	0.0217319	0.507151	0.266439	0.266223	0.057362	0.0156391	0.0959883	0.118713	0.128664	0.0998388	0.0498302	0.637344	0.422644	0.098252	0.0832125	0.487538	0.317835	0.108115	0.0800184	0.346708	0.140867	0.819629	0.348887	0.541055	0.173827	0.229778	0	0.0900151	0.202319	0.0143623	0.445727	0.100656	0.317294	0.0921242	0.372449	0.186135	0.0386498	0.0499056	0.0672763	0.252711	0.578058
GUCU	0.0492621	0.404651	0.355433	0.111492	0.168675	0.236363	0.152119	0.237359	0.399709	0.753405	0.0608384	0.446189	0.425525	0.512596	0.16931	0.665306	0.159719	0.275458	0.0307921	0.0663379	0.314302	0.129683	0.344481	0.0388407	0.151098	0.258849	0.0475576	0.0656933	0.638867	0.254043	0.20416	0.0749333	0.182938	0.0558345	0.0344156	0.189024	0.186438	0.0695103	0.294367	0.0410177	0.0613418	0.328729	0.0954711	0.107496	0.0658418	0.456763	0.174916	0.170172	0.28738	0.46521	0.118356	0.298367	0.0787474	0.311555	0.354564	0.292204	0.217603	0.0501072	0.0768799	0.08484	0.0939383	0.129633	0.154461	0.0535556	0.534871	0.235402	0.0520114	0.0522284	0.357444	0.525574	0.277893	0.162024	0.336983	0.179993	0.746543	0.415958	0.484077	0.242601	0.304535	0.255112	0.075492	0.0523252	0.0644678	0.498607	0.126098	0.311715	0.0146144	0.308172	0.268198	0.0647665	0.0762436	0.0761735	0.222923	0.4098
GUGA	0.1199	0.509284	0.239112	0.0283872	0.0724642	0.0706913	0.0323461	0.201742	0.325344	0.588329	0.0145063	0.534264	0.620291	0.381565	0.235227	0.764038	0.121368	0.465931	0.0249835	0.0164235	0.334547	0.17034	0.483672	0.0116451	0.135929	0.45927	0.00761195	0.0650414	0.657136	0.53848	0.170983	0	0.215238	0.158833	0.0903339	0.192255	0.0717322	0.0190335	0.121448	0.103741	0.069916	0.191371	0.136389	0.0608308	0.0694137	0.623208	0.34521	0.223229	0.359406	0.165586	0.0995691	0.027986	0.0171938	0.392207	0.460664	0.449262	0.0470266	0.178129	0.136126	0.000642074	0.00728561	0.231625	0.0986436	0.023311	0.639687	0.633376	0.00308312	0.0167567	0.517907	0.644711	0.450977	0.447622	0.589098	0.489328	0.805134	0.282939	0.640259	0.79503	0.339551	0.176603	0.299435	0.432707	0.0102895	0.34015	0.124209	0.428793	0.012321	0.476583	0.128626	0.0196325	0.0114928	0.00903089	0.396663	0.505863
GUGC	0.101294	0.672507	0.530556	0.110631	0.366767	0.183886	0.12207	0.101305	0.400316	0.740322	0.0434039	0.512339	0.717405	0.511719	0.245854	0.856963	0.113193	0.656413	0.0375681	0.0613221	0.392935	0.187793	0.807557	0.0743684	0.302368	0.477781	0.0295216	0.126109	0.746716	0.454005	0.116934	0.0928534	0.260404	0.12891	0.13832	0.228737	0.244108	0.0687764	0.240991	0.0620218	0.0622228	0.233883	0.123926	0.0992708	0.270332	0.713914	0.706258	0.242598	0.465776	0.344216	0.130332	0.0974794	0.0776232	0.627218	0.611625	0.677521	0.210258	0.203526	0.0730963	0.0528076	0.038529	0.233664	0.26124	0.0274998	0.763971	0.646852	0.171788	0.139427	0.673331	0.941357	0.78951	0.683299	0.739388	0.726511	0.728113	0.160577	0.755103	0.673137	0.500022	0.236448	0.136911	0.314439	0.07921	0.158614	0.134378	0.156694	0.182917	0.494211	0.297734	0.0488633	0.0313872	0.0166046	0.393236	0.472176
GUGG	0.0862293	0.685571	0.181632	0.0818597	0.224835	0.162361	0.0791942	0.184756	0.0958033	0.743277	0.0257488	0.756149	0.815871	0.466092	0.101796	0.946226	0.116749	0.600134	0.0210995	0.04598	0.367405	0.380962	0.549718	0.00792829	0	0.689967	0.00910503	0.0751352	0.750021	0.685423	0.132945	0.0420361	0.226155	0.108377	0.0991121	0.256679	0.148734	0.0401184	0.221611	0.121976	0.0396481	0.276104	0.195536	0.105911	0.115597	0.507802	0.496807	0.27696	0.593383	0.0889558	0.0938204	0.0496698	0.0159185	0.361957	0.581887	0.698376	0.0996224	0.164496	0.104463	0.0238448	0.0272686	0.235844	0.0868323	0.0165813	0.782503	0.578863	0.0261855	0.00836814	0.477414	0.873442	0.504258	0.505736	0.813234	0.507005	0.861189	0.183989	0.848067	0.725139	0.37515	0.219227	0.092427	0.205058	0.00596098	0.246937	0.087565	0.106684	0.0339327	0.628906	0.221315	0.0422347	0.0335246	0.0342921	0.29489	0.633652
GUGU	0.0590241	0.575992	0.50457	0.282058	0.154361	0.142661	0.328289	0.277622	0.210747	0.756175	0.0750856	0.561747	0.739765	0.749543	0.498464	0.846189	0.161418	0.605883	0.0309837	0.0558363	0.426313	0.190926	0.592847	0	0.10967	0.486771	0.0173514	0.0548446	0.963568	0.508402	0.254447	0.0291773	0.152705	0.0771725	0.0857198	0.231153	0.115482	0.0354539	0.172022	0.0549828	0.039059	0.298826	0.523217	0.105222	0.0971682	0.773178	0.479727	0.295126	0.469841	0.215203	0.167968	0.0714976	0.0382395	0.478428	1	0.537759	0.0873201	0.0856001	0.0612441	0.118082	0.102064	0.314956	0.0767708	0.00391534	0.586878	0.79344	0.0242839	0.00628266	0.50628	0.870428	0.55973	0.55326	0.535014	0.610471	0.796737	0.0317981	0.799064	1	0.659891	0.217228	0.092427	0.251054	0.0669454	0.0716099	0.177083	0.0928523	0.0106846	0.690185	0.272757	0.0572124	0.0815247	0.0817435	0.428251	0.539894
GUUA	0.117917	0.438804	0.570819	0.442308	0.149105	0.143904	0.950122	0.62545	0.346384	0.692283	0.219494	0.452581	0.536825	0.679154	0.460734	0.572686	0.420861	0.625751	0.0374029	0.0648543	0.63905	0.151684	0.391972	0.0854806	0.259546	0.358056	0.140642	0.204489	0.835823	0.261368	0.527256	0.0388197	0.10062	0.134253	0.156303	0.248356	0.0899914	0.0384341	0.162264	0.139837	0.132298	0.193655	0.227498	0.097098	0.0747174	0.787651	0.342506	0.16927	0.344248	0.205137	0.239283	0.0654904	0.178063	0.509664	0.372131	0.379731	0.172508	0.105472	0.174809	0.219638	0.206996	0.583975	0.0902369	0.169615	0.350937	0.350741	0.0510467	0.0316455	0.405786	0.586237	0.429984	0.35623	0.294445	0.502464	0.766198	0.121293	0.69055	0.499732	0.64665	0.310379	0.147897	0.2319	0.195306	0.175046	0.408701	0.241016	0.0106498	0.63965	0.336257	0.192881	0.263276	0.272923	0.470287	0.454112
GUUC	0.0570793	0.514848	0.383524	0.280694	0.198852	0.177347	0.711477	0.0929945	0.532328	0.69662	0.100251	0.372237	0.393667	0.482317	0.139067	0.598331	0.0922206	0.324041	0.0409609	0.0560235	0.315736	0.0965193	0.448864	0.0615506	0.276	0.220218	0.0142391	0.0489708	0.619392	0.289932	0.169036	0.156654	0.190188	0.0577339	0.016012	0.17332	0.190948	0.08156	0.283441	0.0198856	0.0340197	0.235698	0.0599925	0.0881766	0.0655206	0.561886	0.266803	0.194224	0.258489	0.323962	0.131535	0.151133	0.070625	0.395456	0.315569	0.232923	0.174246	0.0584566	0.0649694	0.0354245	0.0419552	0.293669	0.186932	0.0147882	0.504359	0.239645	0.0539381	0.0982276	0.518384	0.630336	0.433404	0.266471	0.339423	0.35677	0.694115	0.503226	0.381947	0.204076	0.253596	0.185729	0.0611205	0.135933	0.103948	0.555897	0.0913576	0.432105	0.0253165	0.32143	0.15854	0.027646	0.0114286	0.0030396	0.0669798	0.409526
GUUG	0.0364272	0.597858	0.251258	0.298258	0.121629	0.213993	0.641519	0.141854	0.42874	1	0.079888	0.532367	0.577769	0.547083	0.199091	0.794944	0.0904793	0.341967	0.0213505	0.0667779	0.259863	0.169172	0.411731	0.00857011	0.0190407	0.364333	0.0115637	0.0367461	0.807233	0.443461	0.192348	0.0562147	0.234225	0.0590969	0.028457	0.212362	0.156088	0.0582079	0.260003	0.0322359	0.0306693	0.263703	0.175473	0.0656121	0.123538	0.440031	0.248831	0.239764	0.36995	0.145706	0.115586	0.0652879	0.035584	0.292991	0.551573	0.362859	0.11898	0.0702571	0.0512413	0.0487522	0.0608443	0.258526	0.0434396	0.00952849	0.496353	0.482192	0.0570515	0.0551716	0.35155	0.695324	0.314916	0.266427	0.461793	0.36754	0.842971	0.316252	0.626063	0.506261	0.353185	0.162123	0.130111	0.211372	0.038126	0.39779	0.109508	0.247798	0.0474585	0.379644	0.166714	0.0381415	0.0278568	0.0315231	0.336054	0.503209
GUUU	0.0240405	0.413239	0.488149	0.611985	0.11191	0.2925	1	0.207806	0.261177	0.669516	0.441715	0.432244	0.551911	0.826131	0.531506	0.62367	0.33458	0.539273	0.137705	0.20433	0.578107	0.130009	0.219525	0.0359107	0.165396	0.306814	0.0421231	0.075924	0.934554	0.272791	0.390143	0.0585359	0.141657	0.0163263	0.0176076	0.252526	0.088954	0.0370054	0.117334	0.0283494	0.029305	0.397357	0.232149	0.308318	0.0862606	0.700633	0.357463	0.153009	0.283698	0.157072	0.418878	0.148201	0.127286	0.480631	0.711746	0.245816	0.124512	0.0599871	0.10327	0.0764177	0.0846409	0.531577	0.0583782	0.0536884	0.215432	0.392667	0.0265417	0.0353554	0.250639	0.648328	0.365948	0.32565	0.226978	0.462774	0.716999	0.269297	0.609515	0.534589	0.677407	0.373759	0.0853877	0.144075	0.353961	0.310034	0.296081	0.305354	0.00558426	0.470201	0.393608	0.108646	0.109443	0.107935	0.220789	0.425538
UAAA	0.452128	0.121732	0.590257	0.0764476	0.230577	0.100263	0.18287	0.710259	0.247127	0.529076	0.0683701	0.284615	0.312811	0.537717	0.722834	0.201535	0.268523	0.514204	0.0461167	0.0373856	0.942147	0.0948131	0.125895	0.314316	0.54078	0.396654	1	1	0.663106	0.133426	0.432917	0.203516	0.107577	0.627085	0.620344	0.52504	0.0460618	0.0397577	0.137443	0.555212	0.583787	0.0452517	0.532306	0.100416	0.0102369	0.938619	0.303684	0.0815543	0.21402	0.274518	0.262847	0.150157	0.10805	0.625034	0.130361	0.32018	0.101658	0.181085	0.704413	0.294137	0.267104	0.41508	0.204201	0.439259	0.238974	0.404407	0.0463254	0.0262327	0.37437	0.260395	0.361356	0.245592	0.212996	0.464831	0.581618	0.0315259	0.506134	0.386656	0.537956	0.454254	0.239676	0.322151	0.287348	0.0465805	0.251156	0.314322	0.0261403	0.652949	0.530811	0.234319	0.38422	0.44532	0.79709	0.320209
UAAC	0.218934	0.330673	0.604086	0.07369	0.305586	0.130633	0.142575	0.594424	0.458671	0.441858	0.0632342	0.251093	0.247339	0.393691	0.412058	0.217835	0.161122	0.436758	0.0542039	0.044963	0.63905	0.0740631	0.478395	0.395522	0.644088	0.237532	0.560767	0.552956	0.546677	0.120698	0.306525	0.310667	0.0941685	0.330539	0.281313	0.195357	0.121428	0.0897148	0.230001	0.379319	0.437187	0.0829965	0.132625	0.0816631	0.00725791	0.802334	0.381615	0.0880596	0.165925	0.396459	0.208618	0.198337	0.126715	0.637895	0.120177	0.311581	0.179098	0.580406	0.45351	0.361617	0.301264	0.332772	0.349284	1	0.39382	0.283753	0.0910446	0.0862336	0.483229	0.31522	0.492697	0.290531	0.284897	0.447435	0.568264	0.26994	0.430675	0.242601	0.414293	0.339123	0.237901	0.319972	0.198861	0.304785	0.163542	0.451103	0.0193236	0.346442	0.431608	0.196793	0.327871	0.351415	0.758932	0.292303
UAAG	0.182876	0.375313	0.450009	0.0861737	0.0632781	0.0957627	0.246301	0.708217	0.252771	0.550055	0.0959383	0.395693	0.431532	0.497927	0.317237	0.501311	0.211362	0.498498	0.0318395	0.0389343	0.665408	0.131058	0.328163	0.107748	0.336522	0.379854	0.284834	0.32523	0.623865	0.285357	0.332525	0.106206	0.168966	0.374735	0.199336	0.281571	0.0648978	0.027173	0.150854	0.55889	0.547529	0.113635	0.183065	0.0796054	0.0489244	0.794138	0.283501	0.0845054	0.28213	0.232486	0.154631	0.0879204	0.136519	0.473146	0.240205	0.394265	0.0896751	0.119413	0.273601	0.216207	0.200669	0.375215	0.115141	0.134721	0.46856	0.587796	0.0460538	0.0140584	0.465303	0.537929	0.370372	0.283681	0.366095	0.473154	0.766457	0.140029	0.5747	0.537892	0.387613	0.316557	0.291338	0.37295	0.128088	0.206193	0.131685	0.350132	0.0467529	0.672275	0.415678	0.174299	0.309551	0.357821	0.393399	0.4205
UAAU	1	0.224293	0.825321	0.149624	0.103868	0.12821	0.256669	0.730659	0.28223	0.535271	0.292681	0.290178	0.319985	0.722179	0.851268	0.243237	0.382681	0.593306	0.0631265	0.0627876	1	0.0854209	0.231952	0.252268	0.487871	0.341337	0.734255	0.698779	0.831621	0.135723	0.521015	0.202411	0.0958313	0.399393	0.330062	0.276642	0.0499007	0.0465032	0.148323	0.538666	0.446733	0.0923938	0.381643	0.138638	0.0154611	0.931252	0.295489	0.0353732	0.194756	0.285382	0.349536	0.209097	0.190598	0.609338	0.169354	0.346468	0.152394	0.12424	0.970704	0.426658	0.407926	0.729488	0.220021	0.885037	0.279971	0.527497	0.0476047	0.0470134	0.40632	0.330282	0.374686	0.25183	0.0926407	0.462115	0.603383	0.104732	0.557659	0.373595	0.751007	0.442026	0.202104	0.286305	0.341975	0.133948	0.386178	0.343289	0.0267577	0.4514	0.703968	0.515276	0.780011	0.843732	0.812363	0.330031
UACA	0.228683	0.42741	0.84599	0.0860133	0.639491	0.132857	0.218382	0.510265	0.374493	0.412516	0.0835795	0.262579	0.295473	0.322874	0.445576	0.0751186	0.242055	0.56862	0.0572866	0.0641814	0.581683	0.0833341	0.505201	0.924746	0.808847	0.271515	0.105397	0.201079	0.531951	0.120615	0.297558	0.496145	0	0.236758	0.316837	0.185182	0.0790445	0.0474242	0.143829	0.209097	0.1787	0.0819983	0.492077	0.099994	0.00519656	0.905743	0.364549	0.0349218	0.217178	0.34234	0.202431	0.164246	0.204367	0.667149	0.130361	0.424144	0.91686	0.715264	0.466245	0.352081	0.310033	0.479358	0.381588	0.259464	0.524483	0.194941	0.258239	0.198207	0.557283	0.376515	0.507663	0.324788	0.354268	0.535941	0.703967	0.152891	0.454301	0.283707	0.539605	0.29421	0.273466	0.436597	0.279402	0.168795	0.176859	0.358353	0.0251791	0.361479	0.152303	0.0681276	0.0934246	0.0854955	0.736919	0.277324
UACC	0.125773	0.650711	0.611531	0.0893771	0.311523	0.173088	0.222089	0.42147	0.848651	0.390508	0.066157	0.152706	0.187721	0.244595	0.191285	0.350333	0.128943	0.482931	0.0944011	0.0499201	0.445482	0.0499258	0.714346	0.300372	0.787254	0.199406	0.0900705	0.196515	0.364116	0.147533	0.182391	0.311215	0.234064	0.163485	0.216815	0.0944368	0.497137	0.356276	0.537416	0.108725	0.330956	0.115397	0.0848355	0.0882985	0.00527779	0.601555	0.432039	0.0483142	0.173881	0.709916	0.190814	0.239762	0.729566	0.751358	0.107479	0.398233	0.397696	0.33568	0.363198	0.283759	0.203401	0.43467	0.623143	0.246627	0.531887	0.126925	0.14005	0.253086	0.586414	0.409233	0.747553	0.399596	0.454315	0.512736	0.378866	0.64945	0.278432	0.220464	0.561833	0.316013	0.230831	0.411622	0.18699	0.660744	0.130452	0.712568	0.0347154	0.376612	0.195407	0.0680289	0.128069	0.0932904	0.749476	0.269278
UACG	0.20695	0.569008	0.526198	0.142422	0.174013	0.172253	0.255907	0.388153	0.41687	0.665378	0.0827207	0.363976	0.483527	0.415	0.186282	0.587582	0.0988415	0.374283	0.0305644	0.0611125	0.309747	0.106386	0.615481	0.167953	0.331889	0.232072	0.045078	0.118651	0.527522	0.228236	0.153342	0.14498	0.203869	0.11226	0.141364	0.190701	0.151468	0.0565707	0.270929	0.089191	0.0723332	0.160101	0.125648	0.070743	0.0645718	0.706058	0.674655	0.279842	0.278244	0.410135	0.116103	0.122373	0.189928	0.447166	0.271014	0.314296	0.459287	0.716199	0.231389	0.252605	0.248012	0.470326	0.171991	0.114019	0.471806	0.37387	0.161159	0.106637	0.51564	0.585043	0.451069	0.291953	0.410714	0.407045	0.740438	0.23146	0.522111	0.433819	0.327768	0.229753	0.183842	0.329677	0.138792	0.305837	0.124564	0.378093	0.0752809	0.316351	0.184077	0.0637758	0.0618802	0.0620828	0.458106	0.396585
UACU	0.162013	0.440564	0.590257	0.136871	0.177495	0.153885	0.173043	0.541724	0.347345	0.570077	0.150482	0.313324	0.301213	0.475057	0.409084	0.383903	0.243143	0.436079	0.0690239	0.0708445	0.525193	0.0985725	0.340303	0.272429	0.521195	0.250353	0.151279	0.204741	0.643395	0.0974748	0.304133	0.178797	0.117562	0.0908622	0.169942	0.187465	0.0622895	0.0477139	0.160243	0.102058	0.120097	0.167781	0.13809	0.131862	0.00913702	0.799999	0.404264	0.0607755	0.142311	0.325624	0.285155	0.33735	0.263679	0.5949	0.188776	0.33965	1	0.575949	0.390792	0.337097	0.312874	0.519842	0.324785	0.276574	0.439484	0.174927	0.160328	0.109425	0.409778	0.38611	0.429908	0.235159	0.276556	0.347663	0.543608	0.294725	0.441541	0.224851	0.550633	0.388701	0.201659	0.159861	0.203105	0.347237	0.161097	0.320997	0.00984799	0.17553	0.228762	0.127981	0.175707	0.172947	0.72994	0.235561
UAGA	0.186018	0.413781	0.168293	0.043959	0.104656	0.0490797	0.110743	0.702775	0.205966	0.429821	0.0326016	0.418488	0.397109	0.312642	0.240657	0.485075	0.731376	0.564566	0.0337564	0.0114439	0.605741	0.173775	0.178014	0.0899857	0.287488	0.462206	0.0329874	0.102589	0.503619	0.262812	0.888488	0.0488452	0.169138	0.166788	0.182971	0.239278	0.0195483	0.00946463	0.0639467	0.163368	0.0968437	0.100939	0.167083	0.0562467	0.0234699	0.71954	0.174062	0.111278	0.189806	0.186894	0.126898	0.0622955	0.0583928	0.457766	0.205052	0.372385	0.0560159	0.161392	0.334504	0.159293	0.157088	0.354283	0.170778	0.0584572	0.53791	0.197373	0.0163212	0.03138	0.464172	0.381292	0.326593	0.262144	0.481689	0.380116	0.64598	0.307614	0.446803	0.543984	0.34138	0.309285	0.377315	0.425574	0.0806058	0.365034	0.707208	0.4097	0.0200833	0.322105	0.0773639	0.0396319	0.0520654	0.0538668	0.271902	0.31511
UAGC	0.141253	0.541844	0.586769	0.109874	0.280488	0.16358	0.201867	0.683311	0.421338	0.553985	0.0621226	0.372445	0.499797	0.40274	0.169639	0.60005	0.879299	0.694487	0.0488768	0.0545246	0.616408	0.146741	0.611796	0.187993	0.476353	0.351423	0.0516052	0.150155	0.584818	0.229878	0.766345	0.207433	0.192034	0.133044	0.222026	0.195118	0.178023	0.0638918	0.195544	0.166346	0.223737	0.138773	0.133744	0.0919491	0.178743	0.797073	0.552309	0.121978	0.302423	0.410364	0.153183	0.167818	0.108559	0.688024	0.238377	0.508115	0.192869	0.197451	0.257372	0.303528	0.243409	0.358787	0.279462	0.077049	0.647818	0.453459	0.16915	0.13369	0.699112	0.799663	0.724894	0.601882	0.535925	0.743101	0.651816	0.168917	0.594577	0.417214	0.458482	0.297723	0.201659	0.340421	0.156637	0.179589	0.753229	0.292129	0.15529	0.332011	0.219913	0.0592723	0.0722039	0.0608805	0.389797	0.334268
UAGG	0.168516	0.635059	0.264392	0.083952	0.122403	0.113645	0.155367	0.686269	0.0912663	0.617358	0.0430116	0.602552	0.732988	0.456117	0.134249	0.782413	0.816538	0.663149	0.0229318	0.0461691	0.496502	0.2541	0.354809	0.0365349	0.187255	0.549444	0.00802277	0.0597374	0.634319	0.453707	0.66152	0.0638645	0.204035	0.0938409	0.114615	0.242124	0.0690887	0.0233036	0.176771	0.125371	0.032939	0.217201	0.211073	0.0998433	0.0450911	0.584302	0.300866	0.133794	0.440245	0.068871	0.10742	0.0733078	0.0562501	0.326477	0.358884	0.518441	0.0977075	0.0912274	0.127237	0.133856	0.140915	0.316431	0.0692976	0.0317165	0.665165	0.31034	0.0400215	0.020701	0.462662	0.746272	0.339297	0.336151	0.656188	0.399473	0.866602	0.201596	0.708797	0.511653	0.346664	0.273245	0.124431	0.19231	0.0364377	0.292713	0.740965	0.216703	0.0398728	0.353988	0.157794	0.0469499	0.0634051	0.0682435	0.176307	0.533711
UAGU	0.120103	0.466305	0.518308	0.238754	0.0779357	0.109798	0.486068	0.806165	0.143613	0.57794	0.179696	0.404674	0.420807	0.590371	0.348448	0.522958	0.82725	0.62147	0.0379315	0.0632756	0.727823	0.139293	0.341452	0.0566706	0.251882	0.349626	0.046013	0.0824969	0.793963	0.247617	1	0.0885909	0.113036	0.0790318	0.141364	0.210838	0.0849498	0.0384857	0.177813	0.129622	0.0835037	0.132361	0.245028	0.100325	0.0308452	0.808893	0.226181	0.0882431	0.267525	0.27163	0.198285	0.143107	0.0901423	0.479991	0.326627	0.357374	0.131667	0.0671709	0.216055	0.292426	0.28905	0.430018	0.0862821	0.0540424	0.467068	0.678677	0.0374809	0.00364693	0.408449	0.594568	0.364692	0.24365	0.281029	0.423272	0.70217	0.0971125	0.548279	0.55682	0.574068	0.303612	0.123814	0.197255	0.148702	0.164444	0.899208	0.167093	0.00915026	0.857241	0.189034	0.0794455	0.125953	0.130043	0.238501	0.361521
UAUA	0.311263	0.342894	0.961617	0.103167	0.4494	0.116006	0.231087	1	0.168028	0.500715	0.248669	0.300114	0.444151	0.744965	1	0.206475	0.781593	0.703159	0.0573985	0.0492841	0.975482	0.0982091	0.148125	0.506282	0.528739	0.408597	0.340232	0.433353	0.841629	0.114943	0.608626	0.169968	0.0603165	0.187522	0.442809	0.285061	0.0393764	0.0435127	0.11027	0.690376	0.630818	0.132613	0.82843	0.131979	0.00887804	1	0.376133	0.0398767	0.226105	0.331419	0.325019	0.182834	0.251654	0.667282	0.148297	0.45135	0.25937	0.210082	0.557893	1	1	0.921609	0.214711	0.381644	0.377332	0.355278	0.0766228	0.0581923	0.499506	0.339103	0.417893	0.302642	0.115906	0.518138	0.608409	0	0.616067	0.502148	0.969567	0.460861	0.239921	0.338281	0.303331	0	0.45262	0.176531	0.0315467	0.500865	0.301406	0.558805	0.698229	0.735363	1	0.29813
UAUC	0.21076	0.44728	0.737739	0.119153	0.157353	0.171324	0.225178	0.503714	0.456951	0.587122	0.135608	0.242503	0.218206	0.452025	0.378669	0.253716	0.203823	0.39219	0.0481739	0.0561874	0.495903	0.0533884	0.450777	0.278178	0.508914	0.172483	0.0580191	0.117276	0.542781	0.164394	0.234212	0.374865	0.115392	0.10973	0.142994	0.141655	0.211313	0.141974	0.442038	0.115788	0.132266	0.260542	0.135978	0.118439	0.00965477	0.74861	0.257513	0.0628478	0.206478	0.546192	0.184427	0.342545	0.147697	0.50835	0.281313	0.233961	0.19597	0.0673878	0.428117	0.37435	0.321349	0.583052	0.286424	0.145641	0.43466	0.0832085	0.0745885	0.101121	0.493051	0.38265	0.438555	0.198518	0.192292	0.282151	0.616429	0.336523	0.32061	0.128128	0.501735	0.315106	0.127241	0.203473	0.175495	0.406955	0.139919	0.393334	0.0249387	0.245507	0.163254	0.258322	0.313498	0.318932	0.665826	0.29762
UAUG	0.171029	0.487662	0.76045	0.166914	0.0867884	0.125976	0.274845	0.540725	0.193728	0.566034	0.162549	0.411609	0.500771	0.749543	0.762928	0.554234	0.218079	0.559654	0.0382579	0.0480346	0.534352	0.136106	0.383439	0.125428	0.295451	0.397764	0.0399917	0.114246	0.887568	0.242696	0.221778	0.0705603	0.168794	0.0966967	0.176764	0.226546	0.0754213	0.0360231	0.135964	0.281809	0.264898	0.205435	0.375931	0.104502	0.0875183	0.813186	0.391974	0.072835	0.289123	0.281485	0.243511	0.143529	0.145247	0.519024	0.307649	0.451489	0.138691	0.160157	0.303581	0.275504	0.255431	0.674284	0.151475	0.0883567	0.465642	0.432556	0.0792912	0.0576751	0.443975	0.61703	0.412231	0.337297	0.386066	0.491275	0.731477	0.118801	0.62484	0.954944	0.818085	0.314017	0.231818	0.331581	0.132582	0.182686	0.162235	0.253745	0.0466857	0.396232	0.178851	0.299329	0.35751	0.376337	0.958426	0.383006
UAUU	0.21944	0.350809	0.884257	0.399104	0.151737	0.228845	0.476472	0.597893	0.181716	0.544852	0.600875	0.29557	0.367685	0.872728	0.915486	0.298543	0.514382	0.668333	0.157964	0.194353	0.854817	0.0792627	0.16117	0.280283	0.396538	0.307698	0.147909	0.297361	0.89966	0.132933	0.488994	0.210815	0.0976758	0.0548834	0.228095	0.259252	0.0580698	0.0540675	0.108547	0.297459	0.389604	0.333076	0.383983	0.299425	0.0193454	0.909341	0.323835	0.0144578	0.162288	0.257063	0.581928	0.259389	0.324777	0.623604	0.311324	0.311581	0.21063	0.120442	0.49863	0.531622	0.529874	0.984394	0.225495	0.266751	0.222735	0.271319	0.0653067	0.0884098	0.337804	0.398936	0.356373	0.252861	0.0321447	0.452063	0.594487	0.174595	0.557225	0.353853	0.912813	0.599308	0.171414	0.219208	0.570858	0.205496	0.355852	0.309848	0.0223934	0.239477	0.420665	1	1	1	0.86818	0.299963
UCAA	0.412599	0.254247	0.666904	0.0673347	0.152487	0.144859	0.217529	0.245452	0.362903	0.569024	0.0502021	0.295874	0.21815	0.297311	0.273223	0.0996983	0.122136	0.306871	0.0390665	0.0615083	0.464805	0.0786413	0.429907	0.278815	0.614159	0.217323	0.11373	0.21002	0.389367	0.16304	0.196583	0.274641	0.0398318	0.361825	0.217021	0.184098	0.161798	0.0814776	0.25019	0.180877	0.193781	0.161236	0.05421	0.068756	0.00730656	0.752907	0.14117	0.0376918	0.235341	0.308539	0.129034	0.122373	0.0387853	0.478523	0.172719	0.220914	0.141207	0.1113	0.666426	0.153604	0.128642	0.258951	0.266769	0.200318	0.475042	0.10367	0.0507764	0.0523151	0.400976	0.310563	0.31268	0.157979	0.28875	0.282953	0.723926	0.259375	0.292712	0.198916	0.270408	0.247572	0.206539	0.357498	0.190631	0.32045	0.120243	0.327993	0.0210839	0.394821	0.156673	0.0524118	0.0553273	0.0549623	0.34261	0.252455
UCAC	0.18154	0.437982	0.71793	0.0710875	0.497432	0.194567	0.199016	0.111982	0.694727	0.500339	0.0508729	0.240178	0.169257	0.203629	0.145436	0.304596	0.0814873	0.351772	0.0586844	0.0664074	0.32252	0.0601244	0.783345	0.490081	0.706937	0.14065	0.0806354	0.153013	0.313779	0.144451	0.146352	0.550932	0.115211	0.127584	0.172461	0.0882255	0.19525	0.100394	0.255722	0.0823918	0.107778	0.15818	0.0187947	0.0672008	0.00690113	0.60643	0.292079	0.0526331	0.223954	0.512255	0.119386	0.182744	0.0675999	0.603571	0.147483	0.291062	0.240765	0.377217	0.47759	0.150965	0.111799	0.253688	0.467725	0.237425	0.586577	0.0869151	0.402204	0.485587	0.518622	0.386861	0.565659	0.240434	0.41555	0.322108	0.60567	0.484538	0.275404	0.140761	0.324428	0.212817	0.176704	0.287101	0.150152	0.536049	0.0906858	0.473879	0.0319903	0.282522	0.165356	0.0559811	0.0836771	0.0659662	0.318242	0.263807
UCAG	0.186256	0.490397	0.528815	0.0930748	0.248629	0.192476	0.264665	0.112621	0.396972	0.667767	0.06703	0.388725	0.387427	0.303818	0.104784	0.468213	0.128486	0.345246	0.0303819	0.0700372	0.337473	0.108186	0.459485	0.107574	0.396666	0.263934	0.0351702	0.0678635	0.427227	0.25477	0.198424	0.159574	0.132266	0.0753096	0.0788768	0.150165	0.178878	0.065584	0.255371	0.0919478	0.0890919	0.195113	0.0207076	0.0598905	0.0601524	0.572843	0.156937	0.0870191	0.286277	0.210555	0.0664979	0.0863348	0.0366002	0.335947	0.291074	0.292367	0.150973	0.0697705	0.306505	0.0892555	0.0807414	0.12055	0.135361	0.0519607	0.676179	0.255295	0.0664099	0.0674563	0.514206	0.589037	0.356632	0.234321	0.450357	0.336495	0.853252	0.366763	0.398591	0.297494	0.0840186	0.13121	0.159957	0.270656	0.0803521	0.450106	0.0401885	0.33567	0.041631	0.389945	0.143253	0.0328053	0.0231724	0.0198927	0	0.384036
UCAU	0.247588	0.352155	0.831937	0.1318	0.171439	0.182232	0.275362	0.334926	0.399709	0.573579	0.18733	0.306909	0.257546	0.473782	0.376085	0.212301	0.188858	0.421432	0.0577134	0.0937094	0.478802	0.0808728	0.577879	0.363107	0.579583	0.186907	0.119658	0.166001	0.574436	0.154151	0.266087	1	0.0282455	0.0715735	0.160458	0.133707	0.144815	0.0793169	0.262006	0.203472	0.234572	0.203306	0.103268	0.105491	0.00670647	0.732128	0.180767	0.0123486	0.233791	0.331007	0.196986	0.175604	0.119262	0.51569	0.202684	0.273773	0.384615	0.0634222	0.564684	0.253744	0.224567	0.466529	0.252236	0.24341	0.464759	0.188277	0.0751917	0.115221	0.42454	0.432804	0.387075	0.199154	0.227474	0.317261	0.718089	0.289481	0.369882	0.147233	0.549447	0.242903	0.123951	0.202319	0.238211	0.356475	0.142823	0.322843	0.0160364	0.236357	0.184804	0.0999212	0.1383	0.137871	0.382389	0.256714
UCCA	0.057674	0.543802	0.675027	0.0739877	0.288542	0.128404	0.231027	0.168807	0.623033	0.40675	0.0421173	0.196919	0.214401	0.200278	0.150425	0.501373	0.15349	0.498115	0.0739035	0.0490013	0.444957	0.0595696	0.720034	0.261727	0.670716	0.240605	0.0761459	0.165412	0.242601	0.118784	0.149326	0.32932	0.143418	0.199069	0.145508	0.083708	0.353567	0.177083	0.46261	0.0969409	0.0917264	0.171421	0.0318482	0.0829508	0.000424556	0.558703	0.25535	0.0398125	0.252324	0.913903	0.144178	0.16585	0.06236	0.615938	0.127489	0.4396	0.207909	0.11415	0.321083	0.133415	0.0811937	0.474109	0.575234	0.107539	0.642196	0.0771246	0.102918	0.174709	0.662252	0.656829	0.639501	0.384683	0.449563	0.540379	0.414353	0.567845	0.204841	0.252843	0.468024	0.270594	0.125186	0.31276	0.0846236	0.600887	0.0862158	0.500172	0.0316491	0.385837	0.147411	0.0373615	0.0764241	0.0588734	0.386018	0.229466
UCCC	0.111076	0.685067	0.197832	0.101747	0.601553	0.129762	0.220693	0.163353	0.309518	0.081007	0.0597026	0.173472	0.247883	0.500417	0.208472	0.254116	0.128715	0.181682	0.0873584	0.0137903	0.276396	0.0784269	0.76349	0.292674	0.593557	0.126728	0.105296	0.319516	0.338594	0.14079	0.198747	0.173689	0.119367	0.176682	0.261062	0.204249	0.688865	0.573888	0.972632	0.0707004	0.0541286	0.302189	0.0719591	0.0499012	0.00882948	0.531012	0.290464	0.118661	0.1166	0.863066	0.106045	0.281009	0.0864328	0.782773	0.115338	0.275598	0.30993	0.196451	0.404346	0.129714	0.0615573	0.550516	0.739403	0.200318	0.752511	0.178422	0.127432	0.182654	0.546339	0.00809444	0.762603	0.291623	0.34263	0.254672	0.0450334	0.624638	0.284156	0.234357	0.748335	0.274946	0.289419	0.295684	0.098887	0.634145	0.16915	0.253349	0.011033	0.533762	0.304312	0.094489	0.175053	0.124844	0.545059	0.0793123
UCCG	0.105888	0.625803	0.449538	0.121839	0.26099	0.223918	0.266408	0.0363942	0.823129	0.706005	0.0526235	0.229792	0.245057	0.330902	0.0858213	0.536894	0.0441905	0.172351	0.0544233	0.0639028	0.19652	0.0557004	0.585616	0.0822076	0.446357	0.171977	0.0521056	0.129376	0.306094	0.221491	0.063775	0.138456	0.34028	0.120982	0.0908799	0.118132	0.37317	0.159042	0.393646	0.0243407	0.0253415	0.171317	0.026621	0.0392992	0.0547242	0.355683	0.385944	0.160831	0.256028	0.696597	0.0661028	0.130139	0.33538	0.368605	0.262116	0.260902	0.318821	0.132706	0.186493	0.0934845	0.0778583	0.274438	0.399773	0.0778702	0.652902	0.342943	0.0762464	0.174019	0.50965	0.480758	0.487015	0.188031	0.432449	0.20035	0.530391	0.737875	0.152501	0.219664	0.234668	0.141405	0.154245	0.385527	0.0987936	0.784321	0.0841886	0.660525	0.0898089	0.271578	0.178973	0.0449655	0.0660833	0.0596767	0.300106	0.464955
UCCU	0.0539923	0.534297	0.309594	0.100535	0.33477	0.116988	0.194287	0.274907	0.516242	0.332603	0.0768787	0.193027	0.163237	0.477604	0.182553	0.397309	0.120215	0.248942	0.0773081	0.0362166	0.322046	0.0533668	0.636638	0.175149	0.535446	0.116894	0.093573	0.205749	0.49841	0.129394	0.175107	0.13594	0.137592	0.0995444	0.155792	0.152529	0.390978	0.247597	0.7348	0.0465328	0.0534112	0.23792	0.0466616	0.089182	0.00454643	0.570955	0.294448	0.089893	0.118886	0.705667	0.175346	0.287478	0.0765729	0.596839	0.159562	0.227198	0.304218	0.114512	0.330314	0.121663	0.0793009	0.478675	0.561778	0.157081	0.571411	0.0363264	0.0705454	0.157458	0.483723	0.360812	0.562099	0.246911	0.267073	0.268198	0.231037	0.657926	0.127045	0.142635	0.578835	0.27589	0.201786	0.185728	0.0982954	0.695381	0.124445	0.471339	0.00740381	0.351534	0.186498	0.0868664	0.170902	0.145217	0.416981	0.204593
UCGA	0.136619	0.465048	0.312302	0.0662169	0.0292793	0.13305	0.175906	0.139367	0.551557	0.661383	0.0254826	0.31469	0.274556	0.193301	0.078699	0.499168	0.0211938	0.104283	0.0220878	0.0333	0.173931	0.0766386	0.389005	0.0491209	0.216495	0.148833	0.0144246	0.0388312	0.269223	0.299228	0.0999913	0.0683001	0.264155	0.122428	0.0522435	0.0734011	0.149564	0.0557933	0.221339	0.0444354	0.0460027	0.151471	0.0132995	0.0237513	0.0352538	0.420578	0.244461	0.136828	0.213921	0.324959	0.0388141	0.066806	0.0350364	0.200772	0.298857	0.0925469	0.128318	0.0914921	0.26069	0.0503676	0.0583239	0.128826	0.174614	0.0379408	0.51941	0.132361	0.0370112	0.0863174	0.390066	0.273106	0.225504	0.0881012	0.300798	0.0747199	0.663387	0.531692	0.195502	0.163302	0.0410429	0.111837	0.221907	0.308616	0.0546911	0.613179	0.0341944	0.595004	0.0308981	0.157989	0.0615956	0.0220467	0.0224107	0.0300472	0.152054	0.410438
UCGC	0.0473528	0.548862	0.590461	0.117418	0.2682	0.295871	0.218077	0.0354278	0.86251	0.905894	0.0432731	0.347679	0.376612	0.307916	0.0439243	0.677759	0.00751637	0.16703	0.0267868	0.0648311	0.139774	0.0894037	0.607281	0.0820883	0.249512	0.12262	0.037602	0.103983	0.279839	0.278277	0.0796577	0.180464	0.296392	0.110405	0.0974866	0.0969369	0.258578	0.0871131	0.306175	0.0245014	0.0511876	0.208565	0.00429655	0.0312651	0.130486	0.44944	0.385512	0.312626	0.298888	0.473123	0.0477082	0.123281	0.0726618	0.379439	0.320534	0.167508	0.27296	0.102545	0.165044	0.104248	0.0897897	0.200075	0.238246	0.0383454	0.61448	0.323568	0.113456	0.12066	0.570938	0.607535	0.553725	0.25527	0.391865	0.230023	0.609168	0.423712	0.392377	0.0948488	0.205379	0.114501	0.0739053	0.219492	0.0808277	0.481818	0.0538466	0.285258	0.187483	0.275299	0.222133	0.0513419	0.0456338	0.048371	0.167742	0.436427
UCGG	0.250132	0.618375	0.314193	0.140473	0.202605	0.255599	0.197027	0.0696434	0.460673	0.899983	0.0340765	0.455704	0.556368	0.353165	0.024013	0.716602	0.0443564	0.166319	0.00948427	0.055649	0.143754	0.163841	0.319401	0.0188471	0.00436799	0.338238	0.0151293	0.0239927	0.309254	0.404589	0.0370477	0.119857	0.32513	0.0679995	0.0797446	0.156252	0.312174	0.129363	0.509481	0.0525386	0.0198085	0.281486	0.0924088	0.054136	0.0934414	0.258694	0.0517614	0.552213	0.40265	0.120846	0.0332658	0.106122	0.0615983	0	0.507719	0.346314	0.243866	0.046626	0.109612	0.0825615	0.11144	0.126885	0.126942	0.0639485	0.710962	0.29983	0.114	0.0897467	0.462032	0.3339	0	0.0262838	0.440192	0.0474847	0.863428	0.465318	0.52166	0.244163	0.21786	0.0442505	0.0866713	0.108886	0.0171021	0.574394	0.0451244	0.310595	0.082701	0.204794	0.212754	0.0486285	0.0604141	0.0823044	0.220789	0.573811
UCGU	0.0133078	0.516099	0.436488	0.166174	0.0847833	0.240881	0.347041	0.148908	0.488288	0.859049	0.0601099	0.379089	0.254403	0.361974	0.0713441	0.560235	0.0362769	0.0571789	0.00822892	0.0660599	0.111465	0.106509	0.448937	0.0115812	0.042662	0.0753049	0.016278	0	0.434212	0.348506	0.158192	0.0841137	0.203538	0.0573781	0.0262133	0.0738047	0.216717	0.0784248	0.341991	0.00366996	0.0221382	0.211069	0.0591684	0.0270942	0.0559605	0.30069	0.219672	0.202823	0.327621	0.333811	0.0319889	0.0919226	0.0746192	0.0600704	0.392488	0.00479305	0.242821	0	0.0852146	0.0873655	0.104396	0.138795	0.0728738	0.0208441	0.426851	0.342657	0.0605377	0.0673709	0.348308	0.355074	0.11677	0	0.197029	0.0237548	0.700924	0.408143	0.248336	0.0505244	0.167409	0.0609956	0	0.0719202	0.04741	0.50913	0.0248416	0.306854	0.0403126	0.28375	0.135902	0.0370901	0.0572915	0.065339	0.0880495	0.443856
UCUA	0.1718	0.357135	0.565586	0.0687504	0.0799545	0.167693	0.188971	0.545712	0.41418	0.671737	0.0906514	0.28782	0.213142	0.440967	0.347759	0.353139	0.273022	0.348663	0.0520795	0.053657	0.554966	0.0701349	0.280604	0.188904	0.439513	0.210049	0.22342	0.246337	0.539184	0.126421	0.294265	0.117547	0.121169	0.134198	0.117125	0.15588	0.116341	0.0724242	0.198608	0.0924983	0.102814	0.288189	0.116529	0.119768	0.00381453	0.722251	0.287131	0.0303959	0.123983	0.363429	0.176055	0.202452	0.112695	0.498037	0.197216	0.23655	0.27156	0.117817	0.44768	0.215616	0.191176	0.454351	0.302602	0.245824	0.432204	0.0611816	0.0483792	0.0616334	0.363442	0.431529	0.368379	0.149977	0.219512	0.211707	0.561759	0.372006	0.299688	0.172849	0.405935	0.365514	0.0812406	0.0697802	0.124545	0.450106	0.233146	0.379837	0.0109285	0.260514	0.180555	0.226656	0.296168	0.302825	0.596384	0.230339
UCUC	0.0603725	0.377125	0.384782	0.0784435	0.33602	0.191384	0.151208	0.158113	0.354042	0.528894	0.0492709	0.282402	0.217944	0.503431	0.165737	0.418144	0.0728169	0.148362	0.0558611	0.04598	0.308304	0.0803294	0.421239	0.178836	0.421695	0.10804	0.0772963	0.187708	0.520363	0.088668	0.153949	0.251611	0.0880474	0.109054	0.124617	0.189264	0.173169	0.101573	0.259654	0.0318638	0.0439695	0.506213	0.0223537	0.0971886	0.0129169	0.595837	0.306681	0.105343	0.112888	0.556659	0.0998556	0.34473	0.0550237	0.584019	0.216577	0.164548	0.221329	0.0886831	0.341735	0.100438	0.0687425	0.291337	0.478565	0.121243	0.602405	0.0426628	0.0875517	0.0853114	0.411105	0.360141	0.514793	0.145932	0.261939	0.111461	0.422253	0.461783	0.258464	0.107757	0.445725	0.310561	0.171545	0.0846652	0.091232	0.524456	0.0800599	0.176958	0.00761354	0.31686	0.200189	0.0692126	0.100497	0.0811823	0.246294	0.186408
UCUG	0.0878561	0.446348	0.318502	0.105976	0.099329	0.176978	0.182365	0.0634844	0.38163	0.702169	0.0498774	0.396088	0.354531	0.494539	0.174344	0.652745	0.0299007	0.21274	0.0352966	0.0498494	0.282094	0.105745	0.291954	0.0425687	0.222302	0.285717	0.0240982	0.058717	0.628317	0.201055	0.0604778	0.0779698	0.229391	0.0462828	0.00646956	0.162548	0.157543	0.0617431	0.224144	0.00808887	0.00399322	0.291036	0.0966934	0.0852462	0.0580432	0.437875	0.225167	0.0962231	0.209164	0.275566	0.113374	0.141841	0.050488	0.304131	0.332319	0.291225	0.143041	0.118332	0.208925	0.0529816	0.0546157	0.128179	0.185837	0.045511	0.581325	0.262253	0.0655731	0.0735849	0.352394	0.571323	0.253672	0.147805	0.427693	0.126216	0.697873	0.542366	0.338051	0.291679	0.222603	0.225596	0.135283	0.095324	0.0364377	0.627916	0	0.418119	0.0336943	0.104909	0.152553	0.0410862	0.0386608	0.0368186	0.230069	0.356918
UCUU	0.0748198	0.288596	0.52925	0.331859	0.14079	0.273716	0.312509	0.240851	0.435501	0.618695	0.25856	0.270032	0.14618	0.597648	0.348402	0.39593	0.20855	0.318096	0.12555	0.156641	0.523545	0.0585309	0.303603	0.121253	0.386631	0.13843	0.106887	0.150953	0.683249	0.137115	0.257021	0.152288	0.130485	0.0245132	0.0573369	0.179511	0.131774	0.0813623	0.197866	0.0204772	0.04041	0.554782	0.0945534	0.445588	0.0134327	0.667351	0.322179	0.0428891	0.080317	0.306848	0.415575	1	0.157299	0.513958	0.426328	0.180354	0.419255	0.0742496	0.363504	0.124422	0.11558	0.387018	0.330406	0.170797	0.336661	0.0653488	0.043334	0.0858983	0.250795	0.401339	0.381531	0.149437	0.138642	0.179137	0.487089	0.490577	0.259431	0.0862006	0.589155	0.526403	0.0850309	0	0.271209	0.556879	0.113816	0.437053	0.00263797	0.207636	0.300543	0.123571	0.164642	0.157827	0.271533	0.230666
UGAA	0.317951	0.29641	0.144273	0.041222	0	0.0157606	0.0737911	0.229881	0.27055	0.423138	0.0266357	0.347018	0.310335	0.397439	0.439983	0.477025	0.0742672	0.359283	0.0377435	0.00616893	0.422563	0.109785	0.233414	0.101102	0.320627	0.37171	0.0601125	0.142808	0.610386	0.278916	0.167444	0.0283465	0.181923	0.37019	0.176621	0.231957	0.0148087	0.00889786	0.031937	0.297989	0.334728	0.090182	0.143001	0.0604548	0.126032	0.743323	0.167097	0.0865291	0.159474	0.128258	0.179324	0.0594979	0.00291318	0.433019	0.245955	0.270612	0.0364508	0.129043	0.397407	0.0196701	0.0208265	0.207422	0.130002	0.0775245	0.445048	0.28709	0.0164411	0.0258768	0.442048	0.426241	0.326794	0.335815	0.429315	0.404646	0.610534	0.341527	0.382159	0.744654	0.328693	0.282659	0.753225	0.72573	0.0859172	0.397022	0.10126	0.503256	0.00337536	0.324296	0.0840847	0.0387514	0.0388482	0.0416191	0.640235	0.30807
UGAC	0.187111	0.521031	0.408639	0.0691041	0.229535	0.0916443	0.0972945	0.0747028	0.476265	0.396995	0.0305507	0.285955	0.314234	0.227943	0.140649	0.494342	0.0356077	0.299578	0.0440551	0.0122022	0.227781	0.0726586	0.512967	0.128734	0.347742	0.237769	0.051498	0.137834	0.470273	0.319545	0.0985314	0.0888843	0.304816	0.0805401	0.104435	0.119289	0.14344	0.0506069	0.149005	0.0976379	0.109976	0.11065	0.0117049	0.0636461	0.074869	0.420456	0.223237	0.158383	0.101227	0.310396	0.128616	0.12199	0.0478649	0.422838	0.217862	0.326029	0.217048	0.697175	0.270998	0.0548508	0.0490699	0.28955	0.380932	0.171151	0.575316	0.244503	0.0755685	0.141728	0.448456	0.246819	0.368423	0.233095	0.470187	0.233007	0.608409	0.587397	0.353387	0.307436	0.426951	0.167604	0.190095	0.32407	0.0541054	0.633842	0.092517	0.60479	0.0433188	0.123191	0.172126	0.0559145	0.0818838	0.0718198	0.594113	0.386465
UGAG	0.164105	0.53547	0.272022	0.0815106	0.00718371	0.0594243	0.168957	0.153337	0.549468	0.523762	0.043077	0.417164	0.501634	0.356452	0.164415	0.725347	0.0791665	0.476165	0.0424645	0.0260435	0.372721	0.146972	0.409206	0.0444893	0.286202	0.412282	0.00970164	0.059446	0.606438	0.497106	0.139013	0.0184971	0.285456	0.116686	0.07864	0.167214	0.0598881	0.0146393	0.0763853	0.338033	0.437722	0.160316	0.0572007	0.0679165	0.154283	0.586062	0.305277	0.0939756	0.298524	0.175574	0.130332	0.0477132	0.0103998	0.407228	0.395914	0.450098	0.0695644	0.10969	0.133332	0.00265734	0	0.29408	0.198511	0.0253621	0.669829	0.454058	0.00631827	0.061891	0.496101	0.675984	0.451726	0.385752	0.610277	0.464044	0.760342	0.442478	0.50452	0.819553	0.339185	0.19559	0.185199	0.366602	0.0467216	0.498953	0.0538466	0.665513	0.0327404	0.381712	0.0899618	0.0193907	0.0268458	0.0266738	0.441734	0.470032
UGAU	0.258434	0.418105	0.410847	0.0735275	0.00653277	0.0734627	0.147358	0.281193	0.33089	0.560559	0.101095	0.370486	0.300867	0.387746	0.380714	0.536011	0.0892904	0.33131	0.035883	0.0249577	0.367972	0.0913279	0.326833	0.0667701	0.176305	0.280287	0.044106	0.0873984	0.666974	0.352076	0.195679	0.0152742	0.20304	0.0668836	0.040503	0.128372	0.0717322	0.0271556	0.0812969	0.167646	0.136363	0.13774	0.0782003	0.0729428	0.0828236	0.567801	0.173742	0.0835227	0.196367	0.211207	0.175656	0.0733581	0.040888	0.329582	0.290802	0.275101	0.0867305	0.11895	0.479434	0.0416926	0.0387864	0.402992	0.15199	0.103799	0.463057	0.242921	0.0155615	0.0472748	0.359959	0.373018	0.245821	0.220183	0.361555	0.243672	0.703552	0.377414	0.353043	0.497816	0.434303	0.249704	0.125734	0.153819	0.0517916	0.461149	0.0929438	0.46911	0.015343	0.17943	0.11261	0.0459077	0.0697844	0.0764556	0.523769	0.348036
UGCA	0.163959	0.55797	0.738975	0.0970235	0.285098	0.156435	0.175397	0.146191	0.458671	0.636088	0.0537673	0.382561	0.509631	0.503077	0.461431	0.568491	0.094748	0.655213	0.051111	0.0627876	0.459544	0.143156	0.664385	0.335267	0.590925	0.385894	0.0518912	0.146755	0.753568	0.249812	0.136459	0.257329	0.12727	0.187626	0.202201	0.15588	0.120775	0.0411311	0.113405	0.123481	0.10499	0.159703	0.171287	0.0993612	0.695297	0.817953	0.524793	0.0561128	0.316084	0.333316	0.165378	0.115461	0.0650213	0.677651	0.353545	0.575433	0.241487	0.225845	0.26822	0.108908	0.0713199	0.35338	0.340017	0.0835569	0.678434	0.506237	0.57429	0.581244	0.713524	0.797851	0.676499	0.650926	0.614913	0.810243	0.754451	0.101691	0.605333	0.587562	0.54185	0.252798	0.216351	0.428457	0.159043	0.0973241	0.1047	0.22528	0.146598	0.336512	0.238796	0.0623872	0.0531744	0.045699	0.684934	0.313104
UGCC	0.106866	0.681113	0.593936	0.135599	0.435363	0.199459	0.21826	0.0634844	0.797959	0.597758	0.0648993	0.258117	0.440546	0.410153	0.187144	0.658225	0.0580335	0.542455	0.0816769	0.0608564	0.359205	0.0961225	0.888887	0.185739	0.589871	0.307367	0.0588712	0.183404	0.5384	0.288667	0.0774579	0.207433	0.267892	0.153782	0.184605	0.124672	0.545497	0.205574	0.358244	0.0425439	0.0554935	0.171773	0.0202462	0.0908553	0.134449	0.524546	0.47373	0.083707	0.2528	0.675929	0.175922	0.19674	0.0776232	0.728162	0.338082	0.532131	0.309323	0.295369	0.221987	0.0897169	0.0459661	0.30077	0.549802	0.0982689	0.688325	0.398464	0.0684988	0.216763	0.695627	0.684974	0.853792	0.610232	0.648654	0.612471	0.374653	0.642233	0.434665	0.367863	0.637045	0.248736	0.187199	0.376958	0.174197	0.627459	0.102408	0.52579	0.0834141	0.37293	0.298059	0.0664155	0.100497	0.0694938	0.606604	0.372558
UGCG	0.171656	0.589007	0.457754	0.177293	0.279332	0.192021	0.237738	0.0580978	0.417467	0.837399	0.0588017	0.468359	0.646398	0.491139	0.174453	0.866743	0.0426959	0.467775	0.0309949	0.0659904	0.279249	0.159446	0.723733	0.055202	0.208183	0.390476	0.023694	0.142271	0.693104	0.413938	0.049107	0.0901874	0.46936	0.102951	0.108734	0.219479	0.212139	0.063053	0.277376	0.0341999	0.0187124	0.234675	0.0584707	0.0948902	0.216354	0.605315	0.852995	0.299839	0.409259	0.360627	0.103716	0.11247	0.05272	0.493245	0.50413	0.553703	0.258057	0.190477	0.109415	0.0578862	0.0559235	0.252118	0.217321	0.0342921	0.658296	0.581123	0.0524742	0.0800979	0.58608	0.879276	0.620798	0.512283	0.666865	0.552334	0.741502	0.213241	0.692273	0.65216	0.41599	0.199263	0.124637	0.314826	0.080796	0.242914	0.0862158	0.246605	0.386987	0.237459	0.22795	0.0868019	0.0420911	0.05277	0.472555	0.47089
UGCU	0.105733	0.517673	0.461255	0.148871	0.251521	0.177902	0.152249	0.1967	0.406669	0.709673	0.102287	0.425287	0.480154	0.567717	0.370582	0.734074	0.0900039	0.507901	0.0563805	0.0704986	0.430687	0.14672	0.545448	0.0976451	0.335978	0.326935	0.0695316	0.13844	0.810703	0.224719	0.125078	0.0849649	0.186486	0.0829138	0.10927	0.205193	0.116088	0.0465544	0.15066	0.0349951	0.0371505	0.223579	0.054656	0.128911	0.173003	0.733288	0.57502	0.078224	0.252609	0.308201	0.225017	0.252651	0.0928047	0.629378	0.453494	0.477023	0.311748	0.18726	0.204802	0.0898847	0.0623955	0.317635	0.289214	0.111808	0.562755	0.330261	0.033874	0.087406	0.550731	0.840053	0.647494	0.558541	0.530723	0.622561	0.608257	0.242764	0.581296	0.417323	0.530574	0.316375	0.141846	0.134389	0.116167	0.276388	0.0801217	0.182066	0.106538	0.198322	0.295026	0.0941365	0.108977	0.100695	0.638062	0.290969
UGGA	0.225124	0.564203	0.109116	0.0619528	0.0502742	0.109007	0.0596904	0.176514	0.177553	0.61518	0.0171275	0.537864	0.537926	0.341991	0.11775	0.690331	0.0610567	0.318249	0.0219221	0.0282597	0.294004	0.199877	0.239879	0.0297737	0.0903827	0.457847	0.00944066	0.0572575	0.560116	0.479774	0.122834	0.0502353	0.230682	0.139185	0.08006	0.189144	0.0857832	0.0343318	0.210313	0.0883373	0.0370116	0.226862	0.061069	0.0711772	0.0976572	0.506907	0.104759	0.182604	0.351253	0.0417788	0.089873	0.0678673	0.012643	0.257603	0.413736	0.391464	0.122238	0.0975073	0.194783	0.0302302	0.0434079	0.308496	0.106765	0.0600418	0.673147	0.250175	0.0511625	0.0407192	0.381907	0.478665	0.238132	0.28346	0.742651	0.260587	0.878037	0.316047	0.577091	0.592625	0.303397	0.198448	0.184424	0.251329	0.0156147	0.40429	0.0578321	0.237808	0.0303516	0.194879	0.149923	0.049031	0.0579046	0.0706859	0.46086	0.405048
UGGC	0.169145	0.682264	0.492223	0.101589	0.337891	0.174201	0.129218	0.0906445	0.363218	0.657051	0.0425318	0.477239	0.58116	0.379162	0.0768954	0.810024	0.0620352	0.533496	0.0397629	0.0481525	0.360462	0.170514	0.596603	0.0872613	0.233818	0.448112	0.0380731	0.130259	0.6133	0.379865	0.0449796	0.107231	0.294426	0.104933	0.134818	0.195357	0.214202	0.0667886	0.224235	0.0591811	0.0482035	0.218019	0.0300218	0.0656745	0.105742	0.445164	0.510173	0.171299	0.35177	0.25341	0.113327	0.125	0.0511812	0.445731	0.366763	0.625036	0.231841	0.324381	0.17175	0.0612145	0.0490275	0.293395	0.322354	0.0882285	0.735278	0.416897	0.0826634	0.125828	0.539831	0.809861	0.573168	0.495563	0.742281	0.476683	0.71768	0.371812	0.595904	0.462048	0.506858	0.229358	0.11934	0.276436	0.0728729	0.395678	0.0718757	0.302723	0.098751	0.234516	0.253153	0.0636106	0.0778068	0.065225	0.387005	0.438024
UGGG	0.184448	0.718725	0.258988	0.104349	0.185149	0.174572	0.124481	0.11874	0.298155	0.725415	0.0422046	0.770978	0.782216	0.478331	0.120058	0.901661	0.0852372	0.691334	0.0309579	0.0636706	0.452173	0.507991	0.375387	0.0278875	0.115961	0.788692	0.00720096	0.0557227	0.689066	0.644744	0.0306883	0.0541243	0.265402	0.109335	0.0820288	0.287236	0.130231	0.0354711	0.208387	0.144407	0.00093678	0.257096	0.433119	0.154936	0.138225	0.461224	0.428319	0.168424	0.657507	0.0307999	0.146596	0.069785	0.0169548	0.317601	0.527533	0.769741	0.138611	0.134533	0.0764716	0.031698	0.0341435	0.335667	0.0961399	0.0388846	0.76175	0.430372	0.0399043	0.039754	0.44436	0.823268	0.437452	0.411659	0.859335	0.403202	0.903694	0.326033	0.796524	0.700796	0.360381	0.274002	0.0744104	0.229796	0.0195311	0.394331	0.0443568	0.287172	0.042779	0.548671	0.20388	0.0495673	0.0560029	0.065339	0.379078	0.626264
UGGU	0.0651042	0.589714	0.357245	0.132464	0.107407	0.148384	0.245768	0.255146	0.200051	0.721955	0.0691562	0.640633	0.669314	0.457601	0.193055	0.85005	0.0558216	0.466985	0.0287055	0.0558597	0.3826	0.192353	0.441027	0.00122881	0.0371756	0.506505	0.00338191	0.0353288	0.757732	0.408589	0.124731	0.0206981	0.187834	0.0663546	0.0302815	0.187465	0.142014	0.0703604	0.199164	0.0283494	0	0.207945	0.0741479	0.099331	0.0880718	0.564425	0.2987	0.102152	0.399206	0.0601382	0.129312	0.0767182	0.0175124	0.333847	0.443154	0.446331	0.0770364	0.0780653	0.0468334	0.0354688	0.0317707	0.252547	0.015951	0	0.563495	0.424757	0.0166809	0.00155157	0.357304	0.828775	0.397942	0.349963	0.57493	0.38899	0.818891	0.235465	0.720994	0.65596	0.42022	0.244851	0.0557693	0.113944	0.0254442	0.312962	0.0363255	0.292129	0.0114509	0.326818	0.181042	0.0516095	0.0634051	0.0636837	0.229877	0.668318
UGUA	0.221827	0.448443	0.422055	0.0913208	0.0571069	0.0552575	0.137108	0.520266	0.0126013	0.463752	0.0726969	0.443226	0.560073	0.833668	0.654403	0.581623	0.162155	0.61456	0.0350402	0.0246438	0.562832	0.183099	0.319233	0.0826247	0.240723	0.455089	0.0950116	0.146688	0.975691	0.23923	0.369951	0.0464673	0.11031	0.131117	0.1672	0.187945	0.0441097	0.0232163	0.0814011	0.122413	0.0910026	0.202255	1	0.091615	0.170045	0.803333	0.286177	0.140723	0.243821	0.233943	0.199712	0.104857	0.0544099	0.507419	0.328929	0.450237	0.08162	0.111456	0.278201	0.342779	0.2849	0.447442	0.164588	0.137126	0.469508	0.87041	0.0987306	0.0188204	0.414547	0.558361	0.385681	0.410851	0.382465	0.438935	0.598484	0.0816974	0.610887	0.825828	0.646111	0.294395	0.156441	0.218782	0.0948324	0.125924	0.189115	0.0919234	0	0.560573	0.214636	0.160088	0.247938	0.259533	0.70536	0.349005
UGUC	0.0773135	0.486487	0.566634	0.124956	0.150986	0.183335	0.195596	0.0892057	0.416572	0.683082	0.0496825	0.318555	0.296607	0.495075	0.222147	0.540794	0.030742	0.231922	0.0279528	0.0616712	0.212008	0.0710953	0.602177	0.0553244	0.251734	0.162197	0.0229217	0.0410603	0.678626	0.296581	0.0887956	0.17111	0.179888	0.0706958	0.0482639	0.125183	0.29682	0.137699	0.428649	0.0142211	0.0324855	0.317013	0.109619	0.0735616	0.108266	0.515932	0.10327	0.17203	0.319381	0.541719	0.112195	0.214739	0.0511042	0.292566	0.381445	0.187079	0.304591	0.064619	0.11562	0.0729264	0.0848867	0.176166	0.183343	0.0351492	0.542513	0.271114	0.0608053	0.074094	0.416395	0.510026	0.29479	0.185508	0.361988	0.154178	0.705071	0.374327	0.331506	0.253101	0.419037	0.176603	0.0711588	0.189244	0.066624	0.451379	0.0734309	0.300085	0.0317174	0.316181	0.182864	0.0570794	0.0701477	0.0730657	0.408163	0.415527
UGUG	0.110768	0.548494	0.375687	0.187927	0.1123	0.112069	0.17081	0.148291	0.121399	0.646706	0.0602599	0.529166	0.651455	0.688762	0.49185	0.822224	0.0406996	0.541599	0.0300791	0.0443712	0.368878	0.193784	0.53719	0.00998067	0.0875967	0.475078	0.00862002	0.0631555	0.945676	0.447968	0.0913592	0.0406345	0.185305	0.0750765	0.0707144	0.214116	0.115634	0.0391219	0.16792	0.0327671	0.0096856	0.275138	0.315421	0.105252	0.214629	0.683427	0.451727	0.134086	0.396903	0.19686	0.176674	0.0973323	0.013123	0.448146	0.902807	0.554957	0.105883	0.113943	0.138528	0.0301412	0.026878	0.374204	0.0878219	0.018967	0.606958	0.727293	0.0308451	0.00918301	0.414414	0.816606	0.476488	0.442408	0.598804	0.491982	0.745749	0.156741	0.708422	0.983675	0.631593	0.217028	0.141644	0.230217	0.0453762	0.200835	0.0631216	0.146626	0.0254539	0.480335	0.212518	0.0511077	0.0712368	0.0701752	0.645711	0.44869
UGUU	0.0862293	0.433625	0.542226	0.637142	0.0427667	0.162549	0.920272	0.252926	0.19522	0.663782	0.322895	0.397883	0.439901	0.866097	0.663849	0.613317	0.133734	0.470011	0.0811027	0.127894	0.464393	0.110611	0.326084	0.026691	0.144861	0.292015	0.0360056	0.0625745	1	0.289089	0.231138	0.0736101	0.14148	0.0270235	0.0451668	0.203895	0.0994855	0.0465032	0.156479	0.0185398	0.0173317	0.43263	0.316893	0.203709	0.174705	0.728906	0.218243	0.114619	0.247651	0.167825	0.366468	0.162548	0.0937644	0.432868	0.663424	0.274603	0.14312	0.055224	0.142073	0.0903877	0.0961277	0.476623	0.0742116	0.0581929	0.314859	0.420614	0.0108702	0.0157681	0.301036	0.651089	0.334393	0.330467	0.259662	0.416218	0.703829	0.206865	0.54354	0.612987	0.69987	0.318185	0.0833878	0.133771	0.228798	0.260451	0.123263	0.210119	0.00161878	0.392779	0.286856	0.112776	0.136602	0.141736	0.574398	0.356629
UUAA	0.650728	0.197532	0.707785	0.305756	0.0985374	0.264614	0.52674	0.633913	0.329588	0.555232	0.308537	0.284379	0.304892	0.685963	0.774557	0.234549	0.328292	0.555201	0.0811701	0.10409	0.99329	0.081224	0.195244	0.242973	0.461228	0.320527	0.778835	0.802242	0.780884	0.145507	0.477132	0.175783	0.0874891	0.370233	0.342993	0.352831	0.0409022	0.0372638	0.10234	0.342719	0.38299	0.106052	0.270502	0.182079	0.0126912	0.897522	0.264367	0.0409673	0.184322	0.246514	0.443156	0.349239	0.179147	0.618106	0.250091	0.306611	0.231258	0.19483	0.755042	0.301359	0.276042	0.69578	0.197428	0.807685	0.171824	0.271627	0.0391232	0.0327069	0.288673	0.278934	0.349436	0.232819	0.0686764	0.434112	0.592173	0.129225	0.540071	0.308779	0.721339	0.492651	0.226998	0.267551	0.500153	0.14611	0.307017	0.336762	0.0217733	0.498322	1	0.480168	0.660605	0.702946	0.708942	0.280338
UUAC	0.286982	0.442261	0.742674	0.285437	0.289033	0.252432	0.487325	0.405666	0.534719	0.537992	0.220918	0.251197	0.286248	0.505024	0.398888	0.286867	0.237551	0.498243	0.0969774	0.12158	0.540476	0.0693284	0.499197	0.436376	0.617552	0.197313	0.0819541	0.157978	0.646918	0.133508	0.288646	0.303197	0.0952774	0.0999425	0.182971	0.184941	0.15856	0.118975	0.255984	0.145072	0.393089	0.152921	0.148873	0.176011	0.00997823	0.818773	0.440174	0.0663547	0.186052	0.440719	0.356986	0.389405	0.72412	0.665525	0.260887	0.3	0.935169	0.660676	0.482296	0.285623	0.244492	0.64018	0.360056	0.359886	0.341519	0.142211	0.187742	0.165618	0.462662	0.383765	0.513289	0.29622	0.229578	0.46238	0.580837	0.313381	0.452532	0.211632	0.612412	0.403423	0.218977	0.282982	0.393912	0.33893	0.195957	0.433757	0.0191854	0.275299	0.222016	0.122949	0.159119	0.139567	0.727602	0.253095
UUAG	0.234315	0.455684	0.500322	0.31866	0.0299156	0.192294	0.539099	0.715241	0.269167	0.600824	0.208505	0.40848	0.452216	0.56921	0.293972	0.522354	1	0.637818	0.0537888	0.096208	0.701375	0.134694	0.302154	0.0648311	0.251438	0.343362	0.0204908	0.0669236	0.704856	0.244902	0.992884	0.085194	0.152705	0.0557157	0.12853	0.227699	0.0613829	0.0274339	0.130024	0.210832	0.280568	0.151526	0.11287	0.146432	0.0523401	0.718997	0.253971	0.0833383	0.262452	0.197238	0.2696	0.242353	0.104407	0.476444	0.379956	0.311101	0.21208	0.0971916	0.305856	0.203712	0.189849	0.516996	0.0829745	0.037536	0.392725	0.348845	0.0479533	0.0292533	0.41415	0.551004	0.356385	0.258508	0.31611	0.443093	0.748262	0.237461	0.548628	0.427015	0.502358	0.351969	0.202167	0.224586	0.235065	0.308357	1	0.287172	0.0336943	0.453326	0.1508	0.0835678	0.105418	0.0996482	0.229106	0.354415
UUAU	0.332262	0.318036	0.930485	0.479726	0.15061	0.303881	0.636	0.66036	0.224952	0.575849	0.614646	0.300183	0.371415	0.870032	0.969095	0.274993	0.616704	0.646773	0.132144	0.190187	0.849088	0.0801675	0.222115	0.261428	0.400626	0.297381	0.132895	0.282722	0.897582	0.147857	0.48678	0.209891	0.0724845	0.0532764	0.249351	0.229428	0.0650572	0.0537118	0.148518	0.356414	0.384954	0.334475	0.385037	0.294899	0.0227358	0.913747	0.294164	0.0116226	0.18534	0.300397	0.591817	0.436545	0.23212	0.616737	0.463499	0.314934	0.329816	0.124188	0.574351	0.574318	0.564948	1	0.189517	0.303722	0.19489	0.260181	0.0522043	0.0571577	0.324879	0.354343	0.359726	0.24849	0	0.434461	0.617634	0.140762	0.57547	0.389585	1	0.600126	0.177029	0.227546	0.590659	0.166138	0.358894	0.261619	0.0198762	0.27282	0.357272	0.907766	0.893043	0.891415	0.90579	0.265388
UUCA	0.14878	0.339723	0.740562	0.211885	0.244189	0.22383	0.475578	0.152968	0.581625	0.57218	0.178859	0.258727	0.202703	0.416547	0.310971	0.144609	0.127494	0.430765	0.0865452	0.119386	0.50484	0.0563867	0.443548	0.38778	0.658575	0.186907	0.0682668	0.117001	0.554577	0.145101	0.198882	0.718136	0.0489665	0.114223	0.116821	0.164024	0.0975836	0.0551846	0.166006	0.07829	0.0974979	0.203811	0.0537	0.139796	0.00758215	0.757012	0.231236	0.0153134	0.160517	0.289609	0.254454	0.244387	0.0791218	0.557935	0.254659	0.2381	0.352194	0.123215	0.418952	0.134699	0.116572	0.383391	0.278191	0.177741	0.417911	0.0583939	0.182204	0.214849	0.409379	0.483871	0.415963	0.251949	0.251832	0.385292	0.679364	0.421503	0.279712	0.143642	0.408159	0.291242	0.142048	0.243741	0.334601	0.466893	0.086768	0.462396	0.0185633	0.294389	0.153304	0.0650966	0.069118	0.064369	0.203352	0.251387
UUCC	0.0567548	0.563012	0.494479	0.182551	0.331952	0.145431	0.397058	0.132748	0.695179	0.359163	0.0853992	0.151819	0.185411	0.425583	0.141439	0.440574	0.1111	0.367467	0.120202	0.0779445	0.389391	0.0470109	0.561828	0.18035	0.635455	0.148574	0.0565973	0.163246	0.474127	0.114273	0.133395	0.183612	0.210476	0.113494	0.10904	0.142535	0.467156	0.352514	0.732737	0.029469	0.0265006	0.269765	0.023603	0.120536	0.00176236	0.494973	0.347187	0.0808768	0.101006	0.683795	0.204068	0.300691	0.301552	0.679866	0.199716	0.27261	0.318788	0.0951372	0.275611	0.0852613	0.0433652	0.582642	0.624429	0.080976	0.539173	0	0.069371	0.180216	0.602312	0.525653	0.653445	0.359182	0.326825	0.477487	0.229263	0.748962	0.0882073	0.142779	0.576093	0.293654	0.15151	0.267281	0.147458	0.770411	0.0964124	0.616684	0.0261746	0.351042	0.153929	0.061361	0.118309	0.090291	0.335708	0.19379
UUCG	0.127035	0.493737	0.442678	0.206067	0.0903875	0.233397	0.382748	0.0505074	0.5526	0.821155	0.0943448	0.345087	0.308	0.425583	0.0992097	0.590339	0.0314986	0.107497	0.0351898	0.0766386	0.185834	0.0758628	0.36431	0.0271949	0.137423	0.119428	0.0118614	0.0270082	0.504755	0.294836	0.10736	0.106558	0.256481	0.0601032	0.0140771	0.141153	0.159093	0.0586125	0.265481	0	0.0111482	0.208897	0.0351013	0.0761871	0.0605368	0.443257	0.401036	0.258303	0.251658	0.264417	0.106993	0.149366	0.06813	0.216772	0.401615	0.0454673	0.277078	0.0503278	0.159421	0.0677095	0.0867281	0.10743	0.12958	0.0132685	0.439275	0.208028	0.0598108	0.0780724	0.404452	0.508119	0.275066	0.118865	0.260741	0.156124	0.72973	0.513534	0.291877	0.109843	0.163925	0.145067	0.0707968	0.114575	0.10926	0.590659	0.0302431	0.464959	0.0707301	0.151205	0.149672	0.0493662	0.0390356	0.0439525	0.0712745	0.426704
UUCU	0.0708809	0.327266	0.462187	0.296634	0.129913	0.233921	0.433805	0.215334	0.500717	0.607268	0.23271	0.262529	0.172357	0.592317	0.304426	0.398668	0.153044	0.326319	0.1287	0.148759	0.53914	0.0568384	0.228286	0.126227	0.425185	0.155794	0.0814684	0.115487	0.682299	0.110667	0.201341	0.139665	0.152007	0.0340313	0.015928	0.184098	0.101384	0.0664207	0.153089	0.00541803	0.0251306	0.566365	0.0678185	0.407585	0.0119168	0.678537	0.348444	0.0450627	0.0421979	0.25813	0.389287	0.718419	0.105355	0.532677	0.323165	0.142446	0.391379	0.078816	0.341892	0.0903458	0.0857465	0.431452	0.359051	0.105986	0.331547	0.0343786	0.0366587	0.0851437	0.276458	0.486262	0.370258	0.163663	0.167209	0.222154	0.486574	0.561135	0.209802	0.0869623	0.459294	0.460861	0.0680417	0.00229453	0.267903	0.625323	0.0775869	0.532393	0.00561928	0.152806	0.194807	0.112241	0.135072	0.133885	0.24307	0.232953
UUGA	0.175554	0.405926	0.252407	0.184855	0.0454843	0.0683244	0.336276	0.113644	0.416572	0.426586	0.114398	0.268926	0.204637	0.391713	0.327171	0.45214	0.0425297	0.334625	0.0659718	0.0400526	0.361832	0.0608554	0.26453	0.0894533	0.249363	0.269912	0.0380007	0.0993029	0.660056	0.325188	0.174221	0.0403265	0.236473	0.0838963	0.0491587	0.150787	0.0571059	0.0184019	0.0318274	0.0661908	0.0752462	0.0887337	0.0702046	0.121863	0.0330282	0.543282	0.175023	0.126462	0.0832505	0.215295	0.26831	0.150389	0.0155994	0.379603	0.311005	0.238789	0.155309	0.186683	0.357894	0.0258139	0.0206955	0.426904	0.282361	0.0921971	0.378148	0.15023	0.0286759	0.0812775	0.269913	0.303501	0.26562	0.186118	0.318375	0.202301	0.539059	0.550661	0.256135	0.471836	0.449012	0.261257	0.297648	0.346062	0.133003	0.600887	0.0774631	0.623261	0.0164522	0.199658	0.0879621	0.053514	0.0677838	0.0625405	0.587674	0.3422
UUGC	0.133819	0.540838	0.511684	0.253112	0.239042	0.196926	0.406587	0.040388	0.588437	0.787006	0.139614	0.326181	0.395559	0.534804	0.325812	0.641776	0.0396166	0.484097	0.0801961	0.0929879	0.388614	0.0913901	0.570798	0.129758	0.361228	0.277106	0.0291927	0.111067	0.774341	0.255934	0.113799	0.140687	0.22826	0.0590969	0.0776132	0.15959	0.173169	0.0591181	0.152506	0.0208535	0.0384001	0.184795	0.0630923	0.152538	0.224556	0.654399	0.519061	0.0811849	0.21402	0.357334	0.256498	0.26193	0.0631972	0.593861	0.458142	0.391169	0.325048	0.179439	0.244594	0.0578862	0.0403292	0.345604	0.285613	0.0528028	0.508664	0.334025	0.20768	0.395854	0.534923	0.757993	0.5933	0.491511	0.484759	0.563976	0.563826	0.399136	0.471957	0.3636	0.547218	0.277775	0.143867	0.240412	0.208056	0.411128	0.075418	0.347616	0.130222	0.174944	0.217806	0.0825307	0.0750996	0.0596194	0.621677	0.34298
UUGG	0.180202	0.61808	0.280432	0.19656	0.0949676	0.147718	0.301756	0.0971585	0.23753	0.668403	0.0939512	0.535552	0.515932	0.475786	0.157278	0.72683	0.0396166	0.343906	0.0402697	0.0622993	0.315497	0.196775	0.275888	0.0359107	0.0452121	0.45946	0.00742515	0.0392774	0.705386	0.403336	0.112346	0.0632293	0.254593	0.032816	0.0242981	0.198211	0.127239	0.0474753	0.202402	0.0321827	0.00925711	0.210753	0.124164	0.123865	0.0552498	0.405458	0.199993	0.173491	0.312686	0.0719791	0.181483	0.164934	0.0285205	0.205634	0.457545	0.389986	0.192224	0.103016	0.174901	0.0405919	0.0472854	0.365952	0.105146	0.0405005	0.536202	0.224821	0.048534	0.0547393	0.30473	0.630073	0.242484	0.215183	0.550742	0.234508	0.820613	0.443019	0.537389	0.461211	0.380786	0.20576	0.102017	0.124609	0.0615965	0.514606	0.0396743	0.325053	0.037501	0.177872	0.151176	0.0581764	0.0725059	0.0747621	0.363876	0.49076
UUGU	0.0848628	0.447454	0.367788	0.433373	0.0288549	0.14247	0.544782	0.208155	0.1266	0.638385	0.256994	0.377092	0.315221	0.77914	0.552331	0.568656	0.0688582	0.361775	0.0728494	0.112973	0.394482	0.0982944	0.298737	0.0172582	0.0673409	0.261279	0.016278	0.031889	0.940026	0.278987	0.231112	0.0544955	0.161906	0.00888168	0.000938978	0.167337	0.0920113	0.0348153	0.139215	0.00257586	0.0175088	0.387949	0.570408	0.201616	0.0503542	0.59163	0.124702	0.077297	0.194756	0.194875	0.337974	0.245445	0.0448475	0.33175	0.537592	0.198962	0.225407	0.0545103	0.177858	0.0999399	0.101339	0.373698	0.0645842	0.0240863	0.294024	0.592122	0.0506992	0.0270332	0.172466	0.531844	0.188862	0.146747	0.229207	0.216726	0.664105	0.340328	0.408314	0.481222	0.557869	0.297538	0.0678238	0.088716	0.190205	0.408095	0.0670079	0.247798	0.00435769	0.260514	0.172494	0.0891561	0.114262	0.113495	0.528206	0.347259
UUUA	0.285176	0.284427	0.819151	0.584345	0.116976	0.589018	0.759149	0.508545	0.228562	0.575151	0.681514	0.283789	0.391707	0.857808	0.884469	0.272034	0.635436	0.651276	0.212744	0.33452	0.924566	0.0801885	0.153383	0.271196	0.411153	0.282214	0.329541	0.437106	0.879574	0.133672	0.582334	0.179214	0.0798274	0.0982355	0.212612	0.291248	0.063834	0.0540167	0.10804	0.140505	0.160569	0.325163	0.346871	0.399938	0.0179668	0.898582	0.323007	0.022132	0.159683	0.263887	0.686972	0.411284	0.40488	0.639923	0.578555	0.251776	0.516509	0.231152	0.561797	0.375989	0.353202	0.892446	0.184341	0.49228	0.0972872	0.303312	0.0779391	0.0566399	0.207695	0.347167	0.335447	0.24983	0.00821072	0.465793	0.590009	0.178833	0.56049	0.333238	0.911574	0.665341	0.186361	0.215226	0.73882	0.176244	0.510955	0.292509	0.0165908	0.328329	0.593024	0.800333	0.773321	0.749764	0.701043	0.251067
UUUC	0.0638696	0.350745	0.607916	0.391015	0.14967	0.326498	0.588618	0.0723094	0.597448	0.612662	0.34385	0.225047	0.25304	0.582386	0.298273	0.332298	0.12298	0.389347	0.195972	0.258831	0.517706	0.0467463	0.327914	0.177536	0.489272	0.130161	0.0388338	0.0716859	0.64537	0.152863	0.171571	0.381115	0.142185	0.0449623	0.0205402	0.183375	0.228522	0.163894	0.402607	0.00148056	0.0227022	0.60031	0.0547834	0.398911	0.0112064	0.6775	0.354436	0.055481	0.108284	0.395685	0.429856	0.519928	0.303229	0.569189	0.499295	0.0859554	0.388921	0.0719856	0.333873	0.0623789	0.0555862	0.463759	0.329198	0.0724116	0.266381	0.0328176	0.0673599	0.129124	0.355623	0.505575	0.425515	0.222104	0.173245	0.355059	0.522972	0.542202	0.224093	0.0566642	0.53012	0.4369	0.0757802	0.101729	0.398974	0.590975	0.0772774	0.557793	0.0178371	0.191616	0.155302	0.0787297	0.0797274	0.0655101	0.10825	0.265915
UUUG	0.0906314	0.428301	0.493126	0.464823	0.0506896	0.213369	0.583263	0.0450502	0.214774	0.626518	0.377084	0.372833	0.372985	0.733496	0.57372	0.564996	0.0737035	0.387351	0.142099	0.196003	0.445062	0.0947218	0.213673	0.0579539	0.165073	0.294702	0.0189777	0.0552105	0.86994	0.243432	0.18622	0.077805	0.197052	0.00937972	0.000597633	0.204013	0.0899914	0.0355401	0.102646	0.000493763	0.00284366	0.314762	0.263031	0.311761	0.0814094	0.616711	0.291129	0.0704098	0.192537	0.184315	0.458186	0.258513	0.0599968	0.420231	0.605858	0.218635	0.258199	0.114874	0.273097	0.0441538	0.0489426	0.311058	0.148686	0.0379408	0.247884	0.390758	0.070091	0.0924984	0.223656	0.570841	0.269884	0.246343	0.295256	0.337536	0.655881	0.432866	0.426855	0.511653	0.619769	0.361885	0.144607	0.157449	0.290719	0.46564	0.0596614	0.36792	0.0290182	0.14498	0.160031	0.0956098	0.0964955	0.0880634	0.563428	0.354608
UUUU	0.116492	0.244956	0.790063	1	0.0987354	1	0.893603	0.121278	0.256983	0.626684	1	0.27697	0.456629	1	0.944458	0.368535	0.443043	0.653793	1	1	0.842763	0.0754862	0.0661699	0.157559	0.312584	0.23907	0.124156	0.165018	0.933604	0.141197	0.401118	0.22551	0.129057	0	0.0635272	0.312659	0.117905	0.0817248	0.134976	0.0218741	0.0333575	1	0.284723	1	0.0336127	0.831635	0.335988	0.00732136	0.110918	0.227186	1	0.588282	0.31961	0.62693	0.903719	0.0758848	0.412434	0.150824	0.472311	0.153289	0.156478	0.862794	0.189418	0.213985	0	0.332193	0.0452775	0.0624919	0	0.424671	0.275428	0.228433	0.0163546	0.461458	0.564779	0.31297	0.507715	0.273398	0.990117	1	0.0998391	0.118192	1	0.324586	0.289893	0.39127	0.0150308	0.139527	0.42677	0.261364	0.261578	0.269115	0.390125	0.264334

### Sheet: RBNS_5mer
Motif	A1CF	AKAP8L	APOBEC3C	BOLL	CELF1	CNOT4	CPEB1	DAZ3	DAZAP1	EIF3D	EIF4G2	ELAVL4	ESRP1	EWSR1	FUBP1	FUBP3	FUS	HNRNPA0	HNRNPA2B1	HNRNPC	HNRNPCL1	HNRNPD0	HNRNPDL	HNRNPF	HNRNPH2	HNRNPK	HNRNPL	IGF2BP2	IGF2BP3	ILF2	KHDRBS2	KHDRBS3	KHSRP	LIN28B	MBNL1	MSI1	NOVA1	NSUN2	NUPL2	PABPC3	PABPN1L	PCBP1	PCBP2	PCBP4	PPP1R10	PRR3	PTBP3	PUF60	PUM1	RALYL	RBFOX2	RBFOX3	RBM3	RBM4	RBM4B	RBM5	RBM6	RBM15B	RBM20	RBM22	RBM23	RBM24	RBM25	RBM41	RBM45	RBM47	RBMS2	RBMS3	RC3H1	SAFB2	SF1	SF3B6	SFPQ	SNRPA	SNRPB2	SRSF2	SRSF4	SRSF5	SRSF8	SRSF9	SRSF10	SRSF11	SUCLG1	TAF15	TARDBP	TDRD10	TIA1	TRA2A	TRA2B	TRNAU1AP	TROVE2	UNK	XRCC6	ZC3H10	ZC3H18	ZCRB1	ZFP36	ZFP36L1	ZFP36L2	ZNF326	ZRANB2
AAAAA	0.267207	0	0.360832	0.0156816	0.144959	0.211814	0.0568944	0.0548775	0.606798	0.436162	0.466767	0.0210689	0.251032	0.385453	0.251617	0.333302	0.111269	0.18536	0.434053	0.0211577	0.029612	0.663868	0.757775	0.213599	0.0643576	0	0.209042	0.562512	0.625561	0.461393	0.575307	0.711144	0.366889	0.162727	0.260054	0.307391	0.0997237	0.118166	1	1	1	0.0591189	0.0279123	0.0884812	0.335943	0.191792	0.264038	0.0147714	0.247202	0.0789599	0.0501994	0.0048203	0.938148	0.288346	0.0730866	0.271631	0.211854	0.173985	0.0613358	0.00347632	0.629158	0.0736018	0.28102	0.0210918	0.198269	0.47324	0.114066	0.096497	0.146098	0.243615	0.306641	0.146476	0.469505	0.0421605	0.0287544	0.492538	0.332018	0.354944	0.273028	0.537522	0.509108	0.614054	0.0570786	0.383422	0.262782	0.328631	0.432679	0.355632	0.574587	0.154455	0.0686988	0.174547	0.410203	0.0441527	0.649925	0.157223	0.0303633	0.0622627	0.0821611	0.330276	0.28582
AAAAC	0.146441	0.0768205	0.37155	0.00885023	0.0877338	0.274039	0.0503796	0.0361172	0.44165	0.503336	0.387961	0.0114383	0.227508	0.287452	0.126313	0.175866	0.105344	0.10532	0.345512	0.0211815	0.0229088	0.525941	0.5323	0.153007	0.0523388	0.168503	0.249145	0.654314	0.678947	0.300434	0.488183	0.51752	0.200094	0.157543	0.222422	0.211212	0.152615	0.106506	0.661098	0.6135	0.392413	0.121654	0.0547709	0.17328	0.184359	0.13519	0.299583	0.0292903	0.103486	0.0561944	0.0258652	0.0026482	0.774942	0.302892	0.080377	0.212646	0.252442	0.122878	0.0783894	0.0134258	0.600603	0.0596373	0.241287	0.0412786	0.369766	0.300256	0.109539	0.0858891	0.0937543	0.311581	0.293573	0.279063	0.428554	0.057207	0.0475899	0.357077	0.355567	0.389828	0.274924	0.43506	0.413158	0.580964	0.298787	0.269225	0.170302	0.183243	0.270396	0.294875	0.481533	0.0890787	0.321932	0.106066	0.494882	0.0301146	0.34679	0.174864	0.0240882	0.0549406	0.0621748	0.266082	0.291806
AAAAG	0.131653	0.110039	0.280399	0.0149546	0.109147	0.138412	0.0571695	0.113022	0.509374	0.416927	0.469212	0.00851594	0.319987	0.410478	0.257416	0.161556	0.349843	0.116401	0.393054	0.014563	0.0229392	0.499603	0.561898	0.222299	0.0781682	0.13405	0.0967929	0.400384	0.450386	0.437066	0.302494	0.383618	0.364351	0.244678	0.225953	0.237386	0.0632031	0.142847	0.832871	0.487687	0.565854	0.0703332	0.0194703	0.112796	0.190807	0.077013	0.135871	0.0490019	0.156476	0.0590439	0.051037	0.0116192	0.815804	0.24898	0.0809957	0.305223	0.177873	0.10844	0.0259022	0.00421128	0.513427	0.10948	0.358706	0.0113355	0.125824	0.199244	0.0865045	0.0738583	0.0750722	0.171382	0.158315	0.369821	0.473823	0.0438509	0.0231047	0.434874	0.505297	0.352269	0.299175	0.483945	0.462773	0.733301	0.137307	0.434772	0.30149	0.169392	0.286917	0.344823	0.524697	0.059515	0.188788	0.0861508	0.41381	0.0541253	0.676701	0.150569	0.0217231	0.0425224	0.0551407	0.225473	0.358455
AAAAU	0.457027	0.0248587	0.564004	0.0428964	0.194868	0.217963	0.0549665	0.127045	0.56699	0.451099	0.459113	0.0369613	0.256552	0.352838	0.439311	0.531856	0.140838	0.216633	0.465462	0.0235126	0.0296522	0.727864	0.779625	0.200806	0.0584842	0.0349901	0.206432	0.54985	0.589309	0.398882	0.621833	0.649657	0.512968	0.174171	0.24462	0.365587	0.106261	0.113213	0.799149	0.747053	0.674756	0.0572768	0.0289246	0.0991286	0.469656	0.330388	0.297607	0.0325156	0.292576	0.0831353	0.0470278	0.00490349	0.91508	0.267536	0.0514947	0.247786	0.202664	0.199924	0.0843019	0.0229888	0.609669	0.0733016	0.271748	0.0355502	0.142255	0.639263	0.160843	0.139973	0.324001	0.240964	0.309804	0.178334	0.481082	0.0433463	0.0377368	0.486387	0.37109	0.334166	0.265531	0.458111	0.474612	0.605788	0.142894	0.387663	0.244988	0.476608	0.33738	0.304043	0.54352	0.221266	0.159096	0.263643	0.445533	0.0410058	0.495221	0.220019	0.0505529	0.128913	0.163867	0.320211	0.30304
AAACA	0.176864	0.115441	0.556694	0.00993983	0.0900429	0.531001	0.0546907	0.0519126	0.408061	0.461143	0.366651	0.0155576	0.240539	0.25909	0.141036	0.220243	0.00803622	0.111622	0.437475	0.0209873	0.0277489	0.580784	0.540263	0.167868	0.0541426	0.302241	0.470209	0.860834	0.791632	0.307894	0.508867	0.562413	0.213644	0.15323	0.210515	0.2477	0.249608	0.0419857	0.652933	0.546248	0.356199	0.0655591	0.0284973	0.0919523	0.280246	0.23442	0.280981	0.0252459	0.1067	0.0576808	0.0211908	0.00218452	0.890574	0.276151	0.0407417	0.242803	0.219947	0.135217	0.0686508	0.017436	0.646515	0.0504331	0.371816	0.0492437	0.433053	0.339065	0.173358	0.132508	0.146198	0.346202	0.304647	0.41776	0.452926	0.0869104	0.061615	0.437369	0.379909	0.455322	0.335695	0.477844	0.498954	0.704449	0.171121	0.371181	0.182806	0.282701	0.258514	0.327631	0.559913	0.130825	0.188052	0.131455	0.415789	0.0289442	0.370463	0.17824	0.0170586	0.0599822	0.0684481	0.263543	0.28145
AAACC	0.112505	0.281099	0.4724	0.0153108	0.106538	0.223075	0.065388	0.0904222	0.315368	0.752941	0.342855	0.0156321	0.16071	0.193672	0.0614438	0.119936	0.182071	0.0836725	0.364914	0.0336143	0.0216723	0.417681	0.459716	0.0773205	0.035677	0.363157	0.20839	0.677094	0.78802	0.218218	0.402249	0.428578	0.098803	0.17208	0.20754	0.161998	0.20309	0.157205	0.45345	0.318246	0.0935141	0.349863	0.183056	0.406978	0.200078	0.260284	0.317528	0.0346122	0.0649055	0.0529255	0.0143547	0.00152366	0.631654	0.297484	0.0442601	0.190039	0.444327	0.125156	0.111419	0.0332609	0.667124	0.0399955	0.31958	0.0636402	0.226612	0.260061	0.123028	0.0751675	0.160859	0.480893	0.281119	0.420426	0.416806	0.0570338	0.114657	0.332695	0.400209	0.599194	0.355412	0.396142	0.44602	0.492748	0.622615	0.187616	0.147256	0.248928	0.232125	0.237497	0.451585	0.0826922	0.625479	0.0879161	0.676575	0.038109	0.318125	0.21994	0.019174	0.0684309	0.0696856	0.234791	0.302196
AAACG	0.154476	0.226393	0.351868	0.0251885	0.129442	0.133504	0.0805509	0.0886217	0.322044	0.466282	0.490029	0.0113635	0.300254	0.368169	0.213081	0.0952322	0.39346	0.0477043	0.269309	0.0119492	0.0265184	0.381142	0.346548	0.166924	0.0607948	0.364095	0.106165	0.383906	0.424067	0.250401	0.281056	0.352113	0.306674	0.214886	0.269345	0.142344	0.0981661	0.138667	0.536901	0.247138	0.156662	0.129021	0.0347759	0.193248	0.17913	0.232825	0.152979	0.0655329	0.0921991	0.0403285	0.0307063	0.0131714	0.6844	0.410916	0.197393	0.277869	0.240145	0.0768372	0.0383591	0.0160139	0.447017	0.114449	0.262511	0.0335808	0.377655	0.181362	0.101851	0.0919206	0.0443912	0.198766	0.154689	0.401854	0.490024	0.0599303	0.037824	0.339753	0.516131	0.380316	0.276755	0.352977	0.366771	0.702943	0.248034	0.380145	0.202375	0.0880342	0.196894	0.216744	0.420172	0.0554557	0.315307	0.0748518	0.463512	0.0460202	0.295248	0.197051	0.0227217	0.0382119	0.0523446	0.259608	0.37153
AAACU	0.127967	0.129973	0.369549	0.0273166	0.116877	0.147187	0.0546356	0.0302905	0.457824	0.373568	0.389895	0.0245582	0.278273	0.24758	0.271926	0.248156	0.220336	0.122439	0.319733	0.0222976	0.0271842	0.574437	0.497983	0.150773	0.064084	0.148047	0.168886	0.584337	0.545589	0.287003	0.524552	0.475104	0.301426	0.133274	0.195324	0.251598	0.101456	0.100238	0.435067	0.331443	0.156032	0.0468264	0.0249708	0.0900481	0.204487	0.209086	0.469015	0.0630266	0.106613	0.063273	0.0302289	0.00313833	0.756905	0.270895	0.0616356	0.180642	0.192346	0.167016	0.145232	0.04453	0.560998	0.0730314	0.2908	0.0768512	0.33177	0.279405	0.125612	0.103129	0.194127	0.339269	0.296074	0.309138	0.420985	0.0556691	0.0376931	0.278572	0.364157	0.356363	0.260953	0.350802	0.313028	0.505817	0.307789	0.311147	0.158873	0.283771	0.272509	0.226084	0.30932	0.0869933	0.34816	0.138144	0.399484	0.0251006	0.191346	0.21599	0.0526651	0.12626	0.145864	0.260072	0.262315
AAAGA	0.135893	0.164291	0.203426	0.00153565	0.0448944	0.148049	0.0389035	0.0310768	0.456509	0.448098	0.4443	0.00137398	0.316148	0.303302	0.150018	0.149006	0.358557	0.105992	0.33809	0.0146014	0.0158953	0.456333	0.484352	0.190949	0.0713684	0.12441	0.0848009	0.294977	0.402556	0.401219	0.205067	0.278584	0.212001	0.284496	0.12162	0.234505	0.0302436	0.146733	0.690113	0.287002	0.51251	0.0359852	0.00922661	0.0768229	0.215361	0.0985073	0.101075	0.0456247	0.120437	0.0431005	0.041785	0.00656588	0.733595	0.140337	0.0714775	0.229705	0.112092	0.102189	0.00424226	0	0.463897	0.102448	0.351024	0.00635657	0.135411	0.206585	0.056393	0.0540124	0.102653	0.13839	0.100561	0.426679	0.434357	0.0242482	0.0289304	0.413767	0.430425	0.295709	0.261865	0.454494	0.401147	0.733413	0.308929	0.37371	0.315442	0.0744394	0.276196	0.471544	0.57591	0.045113	0.371574	0.07746	0.50775	0.0327731	0.407036	0.117665	0.0174435	0.0254232	0.0375433	0.183396	0.348501
AAAGC	0.10103	0.238478	0.398826	0.0205497	0.0730337	0.225072	0.063203	0.0627956	0.329069	0.458641	0.431023	0.0133072	0.287137	0.373958	0.220441	0.101341	0.409766	0.0864546	0.425933	0.0190341	0.0250337	0.438704	0.485368	0.158125	0.067984	0.344856	0.13858	0.568223	0.532301	0.318347	0.252441	0.32394	0.269967	0.215255	0.455326	0.161127	0.124905	0.145162	0.59936	0.291479	0.186394	0.184557	0.0437772	0.167374	0.160984	0.0969251	0.21357	0.0563097	0.0945719	0.0515845	0.0708669	0.0359387	0.758404	0.359705	0.0804095	0.268305	0.25658	0.106914	0.0623005	0.0154329	0.613883	0.0956295	0.412357	0.0438106	0.177314	0.169674	0.094192	0.0692055	0.102028	0.248539	0.143988	0.51965	0.515367	0.0973605	0.0446051	0.472529	0.646665	0.572618	0.461509	0.439284	0.571852	0.693279	0.1993	0.426494	0.231419	0.199236	0.231483	0.235244	0.423181	0.0784735	0.222083	0.0779169	0.391598	0.109689	0.328838	0.207404	0.0201752	0.0438715	0.0495722	0.18839	0.318447
AAAGG	0.167784	0.351125	0.294891	0.0169564	0.0414827	0.120407	0.0754321	0.0737228	0.435093	0.382054	0.512222	0.00799051	0.460445	0.568961	0.266211	0.0967378	0.612352	0.10453	0.414526	0.0112392	0.0262963	0.356598	0.444426	0.331756	0.129843	0.260985	0.0562914	0.332898	0.312265	0.528208	0.135266	0.198388	0.32358	0.393785	0.11312	0.149325	0.0488963	0.158665	0.644921	0.204025	0.212887	0.069481	0.0155472	0.150985	0.189035	0.0676873	0.0600231	0.0969303	0.187988	0.0632278	0.039649	0.010508	0.678887	0.25057	0.099988	0.410113	0.0759762	0.0885744	0.0182305	0.0096917	0.402961	0.161915	0.467561	0.0178129	0.105513	0.115868	0.0743427	0.0730036	0.109302	0.106901	0.0921498	0.590484	0.482131	0.0393883	0.0263307	0.329147	0.64912	0.356434	0.335074	0.604029	0.404827	0.84074	0.143663	0.606075	0.311744	0.135996	0.235325	0.168151	0.324739	0.0287851	0.231295	0.0654145	0.378814	0.0494877	0.504401	0.175771	0.0210933	0.043652	0.0566141	0.297466	0.466946
AAAGU	0.0864448	0.169187	0.402225	0.0628181	0.294459	0.115521	0.0569494	0.373729	0.469375	0.35551	0.47921	0.025198	0.316026	0.335739	0.439444	0.252457	0.356546	0.120184	0.399171	0.0145171	0.0290282	0.53172	0.59344	0.188085	0.068091	0.185189	0.068204	0.337377	0.376154	0.339925	0.281697	0.313604	0.536656	0.259979	0.113567	0.31432	0.0599	0.111684	0.603141	0.246246	0.22257	0.0861222	0.0266737	0.157942	0.180987	0.0961889	0.157083	0.0566685	0.197616	0.057605	0.0360057	0.00679175	0.819077	0.17395	0.0687131	0.278884	0.209864	0.126836	0.0423015	0.0150551	0.47345	0.142128	0.325558	0.0155996	0.071384	0.159903	0.121981	0.113693	0.175308	0.124141	0.128364	0.320122	0.537551	0.0338871	0.0154177	0.368568	0.531049	0.308351	0.2607	0.338588	0.415445	0.711367	0.122317	0.413909	0.338052	0.311344	0.237695	0.1655	0.339254	0.0841335	0.175638	0.110232	0.356564	0.0300138	0.923437	0.200434	0.0347772	0.0911761	0.115997	0.278223	0.363692
AAAUA	0.403819	0.0683251	0.699866	0.0102531	0.178754	0.366185	0.0484945	0.0615982	0.755249	0.463014	0.449773	0.0390743	0.260749	0.374429	0.478568	0.624828	0.136867	0.31557	0.563635	0.0208205	0.026266	0.839057	0.887818	0.192672	0.0635144	0.106745	0.316719	0.683438	0.648709	0.419035	0.758975	0.740163	0.54647	0.166722	0.248589	0.511947	0.0945076	0.0832637	0.726017	0.666124	0.593511	0.0532279	0.0296326	0.0875262	0.709451	0.540759	0.318298	0.0296013	0.634119	0.0720515	0.0381907	0.00344829	1	0.317344	0.0444965	0.282428	0.244939	0.189018	0.0716233	0.057542	0.673828	0.064859	0.400089	0.0702599	0.20719	0.538102	0.319601	0.276459	0.480285	0.273846	0.42125	0.293811	0.51908	0.0511938	0.0374314	0.56019	0.383542	0.410534	0.31322	0.507341	0.533432	0.65876	0.0182303	0.50429	0.257005	0.610513	0.329601	0.315849	0.560786	0.162323	0.00576135	0.398046	0.405312	0.0430185	0.565287	0.299772	0.1047	0.308686	0.385707	0.372873	0.288104
AAAUC	0.40445	0.122734	0.534864	0.0101934	0.133721	0.137759	0.0686022	0.110277	0.331034	0.542382	0.459492	0.013892	0.217562	0.202317	0.187056	0.206677	0.0951819	0.0897508	0.270552	0.0182504	0.0252459	0.493844	0.482635	0.127982	0.0395637	0.201946	0.160652	0.541926	0.567066	0.206279	0.301029	0.357197	0.207387	0.182491	0.181143	0.18462	0.202749	0.102075	0.465335	0.277534	0.141992	0.170679	0.0762843	0.34056	0.218364	0.169476	0.35744	0.0460073	0.105615	0.0560425	0.0211127	0.00194426	0.688204	0.17882	0.0611708	0.213052	0.299859	0.0951782	0.162732	0.015026	0.485882	0.0716489	0.171834	0.0335493	0.0678714	0.693061	0.0905358	0.0724334	0.178791	0.231957	0.180285	0.321691	0.40923	0.046917	0.0576034	0.285558	0.364394	0.314348	0.19829	0.283985	0.287799	0.576108	0.413891	0.164618	0.0977223	0.199382	0.225693	0.150368	0.332108	0.0762815	0.473345	0.10855	0.506109	0.0318877	0.250553	0.163416	0.0142356	0.0446237	0.0543247	0.231376	0.331165
AAAUG	0.307733	0.138249	0.547516	0.0316322	0.297252	0.12262	0.060465	0.112194	0.395112	0.436162	0.475951	0.0123109	0.333967	0.413969	0.529153	0.429633	0.396501	0.0781257	0.423893	0.0152226	0.0231316	0.518985	0.533753	0.215027	0.0785665	0.234508	0.103334	0.413656	0.431225	0.414208	0.279494	0.343421	0.651376	0.234121	0.268982	0.20548	0.0479367	0.136244	0.662521	0.356832	0.229038	0.0791229	0.0233216	0.0996681	0.350752	0.281276	0.1865	0.0689346	0.333148	0.0593618	0.0673679	0.0158509	0.831427	0.29993	0.06044	0.31144	0.198124	0.142309	0.0514289	0.00629562	0.543456	0.124426	0.387885	0.0155193	0.153428	0.369948	0.102325	0.0827891	0.27346	0.196669	0.151219	0.395323	0.549097	0.063808	0.0405681	0.424427	0.539285	0.387201	0.325848	0.468286	0.466164	0.70872	0.120747	0.490246	0.379684	0.468856	0.245678	0.280095	0.484145	0.0561105	0.170779	0.120178	0.43024	0.0509109	0.460127	0.212819	0.0229132	0.0638928	0.0797151	0.360088	0.356991
AAAUU	0.572199	0.05858	0.602155	0.151244	0.230302	0.182889	0.0808196	0.30843	0.428777	0.461299	0.448623	0.0982565	0.250798	0.317085	0.539624	0.585951	0.180693	0.255528	0.495666	0.0415385	0.0527843	0.773295	0.812836	0.187119	0.0519727	0.0312349	0.174534	0.519243	0.537205	0.342404	0.563438	0.557663	0.561187	0.174116	0.229357	0.390648	0.115035	0.108811	0.539318	0.399796	0.282118	0.0503483	0.0260537	0.0526665	0.337813	0.320379	0.335486	0.0600884	0.321848	0.122226	0.0465009	0.00533597	0.869236	0.246529	0.0331213	0.209185	0.156663	0.311441	0.105104	0.0635143	0.603363	0.0916577	0.26129	0.051895	0.123486	0.750654	0.155258	0.137036	0.522603	0.281659	0.305801	0.145386	0.485157	0.0476383	0.0509102	0.47953	0.391696	0.319971	0.277997	0.358226	0.448354	0.594745	0.263992	0.388923	0.20452	0.543894	0.334408	0.231005	0.447609	0.407595	0.282008	0.355325	0.502326	0.0373885	0.303539	0.331935	0.0994962	0.22523	0.262432	0.281859	0.315329
AACAA	0.256219	0.116787	0.511243	0.00919366	0.104185	0.288938	0.0588186	0.0360613	0.41328	0.40362	0.395672	0.0127344	0.275435	0.261831	0.176837	0.222014	0.000523379	0.0953934	0.409944	0.0176848	0.0298534	0.576843	0.517842	0.174163	0.0668868	0.32968	0.300507	0.875429	0.723854	0.321892	0.434457	0.493968	0.247214	0.149857	0.202871	0.231618	0.128498	0.0166489	0.609952	0.447751	0.287907	0.0666868	0.0312939	0.11479	0.252269	0.170347	0.278568	0.0367958	0.0859323	0.0531539	0.0229445	0.00251479	0.881046	0.218025	0.0439899	0.240171	0.189736	0.134423	0.059162	0.0184216	0.607672	0.0609149	0.3776	0.0274272	0.495097	0.397105	0.164948	0.121734	0.138384	0.275511	0.603506	0.42938	0.44711	0.0579426	0.0310405	0.41244	0.36629	0.413035	0.317184	0.478507	0.452218	0.715952	0.150169	0.399173	0.18472	0.211389	0.264473	0.330797	0.5632	0.122801	0.180288	0.143163	0.324598	0.0280352	0.345393	0.171393	0.0170311	0.0580366	0.0682004	0.30894	0.256664
AACAC	0.129189	0.25547	0.568118	0.0151624	0.068571	0.620014	0.059203	0.0672458	0.29042	0.588107	0.278833	0.0171212	0.187104	0.176833	0.0381177	0.110451	0.135768	0.0762156	0.426022	0.0284494	0.022615	0.447062	0.407172	0.125018	0.0432788	0.554778	0.566487	0.832712	0.845904	0.202964	0.26646	0.304943	0.0700408	0.145171	0.197127	0.171875	0.23647	0.103908	0.527832	0.287165	0.123852	0.122242	0.0456032	0.109597	0.164794	0.14442	0.335546	0.0303454	0.049552	0.0547969	0.0118013	0.00251479	0.706579	0.340901	0.0509581	0.14888	0.327924	0.12049	0.114332	0.0211991	0.69165	0.037011	0.402109	0.0754608	0.77184	0.272939	0.146609	0.0996104	0.211478	0.551217	0.457625	0.552744	0.41315	0.195018	0.218165	0.322795	0.36363	0.579133	0.331305	0.488551	0.459724	0.613547	0.444056	0.289631	0.147313	0.287243	0.213825	0.283773	0.497679	0.0988632	0.465423	0.107176	0.558094	0.0401077	0.270455	0.191063	0.019421	0.0763536	0.0765265	0.230422	0.27316
AACAG	0.108615	0.285801	0.473303	0.0227613	0.0870218	0.73315	0.082752	0.113746	0.301801	0.429254	0.453405	0.0152595	0.341765	0.393438	0.214423	0.113973	0.316664	0.10358	0.449664	0.0152529	0.0321542	0.435494	0.433455	0.199611	0.0790955	0.383661	0.163978	0.645019	0.59007	0.358776	0.205828	0.248492	0.295999	0.221881	0.200514	0.227658	0.0896235	0.071785	0.421482	0.238055	0.212622	0.0895467	0.0258057	0.137963	0.148164	0.0904589	0.150597	0.0679033	0.0743999	0.0517217	0.0321048	0.0119959	0.760375	0.247387	0.0625645	0.299961	0.166403	0.0941383	0.0352506	0.0151132	0.515914	0.108553	0.429033	0.0266176	0.288775	0.169872	0.113802	0.0954663	0.0727122	0.200038	0.342285	0.634476	0.504107	0.0662346	0.0399154	0.489609	0.574454	0.464524	0.376518	0.504616	0.518719	0.814244	0.222634	0.448311	0.248275	0.0917689	0.204549	0.262962	0.490143	0.0626171	0.27173	0.0674476	0.365297	0.0448882	0.403416	0.190333	0.0112664	0.036255	0.0417174	0.192616	0.355259
AACAU	0.149296	0.170462	0.706322	0.0382958	0.135918	0.366878	0.0644054	0.111883	0.474216	0.459736	0.38019	0.0445665	0.265542	0.268678	0.29694	0.349817	0.0996566	0.130563	0.4887	0.0238383	0.03683	0.640293	0.532663	0.167344	0.0605491	0.410437	0.601275	0.847225	0.715233	0.269136	0.418101	0.388355	0.337017	0.153567	0.196299	0.288028	0.505424	0.0357114	0.407302	0.32906	0.229169	0.0600191	0.0290146	0.0962913	0.348065	0.323495	0.323587	0.0484686	0.188228	0.0701822	0.0183405	0.00161714	0.862082	0.24204	0.023134	0.212443	0.204154	0.16766	0.0889062	0.0589619	0.625747	0.056314	0.393578	0.0966053	0.506982	0.306202	0.284043	0.231291	0.314348	0.338228	0.498662	0.416335	0.467773	0.0692329	0.0605497	0.396784	0.42432	0.454879	0.329676	0.423994	0.446564	0.681747	0.208339	0.417279	0.154772	0.458914	0.235963	0.281981	0.486245	0.184291	0.235167	0.163496	0.408213	0.0210591	0.238185	0.212898	0.0374216	0.124237	0.142478	0.235266	0.262461
AACCA	0.11709	0.335883	0.567296	0.0164526	0.108753	0.215347	0.0872998	0.0928004	0.31497	0.720343	0.375457	0.0167491	0.214174	0.229379	0.059488	0.138256	0.30518	0.0919156	0.470983	0.027863	0.0313109	0.442046	0.455212	0.118045	0.0489242	0.540086	0.255252	0.77139	0.786833	0.262542	0.340944	0.346843	0.0982506	0.125629	0.173869	0.172362	0.326514	0.0607769	0.423968	0.270799	0.076439	0.223777	0.0930097	0.241082	0.196073	0.21243	0.281782	0.0479174	0.0447197	0.0578172	0.0114555	0.000772142	0.744559	0.257695	0.0107787	0.274246	0.5297	0.129234	0.0921535	0.0296863	0.662938	0.0467399	0.435524	0.0546628	0.262164	0.279494	0.227159	0.154002	0.188978	0.402383	0.550663	0.538807	0.418256	0.0793605	0.0936364	0.426948	0.526211	0.626507	0.411448	0.447146	0.52092	0.57255	0.437924	0.297957	0.17979	0.273418	0.245949	0.208732	0.407967	0.077513	0.453209	0.0863773	0.51347	0.0227061	0.324447	0.220255	0.0133251	0.0586856	0.0630156	0.25052	0.269461
AACCC	0.110364	0.526699	0.448317	0.0276391	0.121486	0.343046	0.0656063	0.146392	0.271354	0.689881	0.199791	0.0220936	0.118711	0.161039	0.109881	0.115024	0.168333	0.0834302	0.329051	0.0475499	0.0160279	0.373319	0.379897	0.0252077	0.0339611	0.516051	0.259033	0.71915	0.811699	0.196396	0.218989	0.304155	0.162978	0.202353	0.212321	0.145768	0.251711	0.224516	0.357394	0.230055	0.0493709	0.629434	0.438249	0.60944	0.190315	0.167691	0.345151	0.0498443	0.0502863	0.0467388	0.0138162	0.00311167	0.44078	0.293511	0.0450028	0.126024	0.526304	0.120542	0.164132	0.0265875	0.764763	0.0223011	0.376838	0.111596	0.271545	0.253286	0.139545	0.078121	0.259658	0.701278	0.509437	0.555332	0.434723	0.0733303	0.200307	0.252172	0.264292	0.755837	0.385297	0.392454	0.433221	0.384745	0.749652	0.190593	0.16608	0.504883	0.206524	0.23634	0.46268	0.0797023	0.727674	0.121097	0.668373	0.0519966	0.396691	0.249998	0.0240745	0.104278	0.0883409	0.30481	0.205945
AACCG	0.111818	0.431789	0.513702	0.0307998	0.136102	0.177567	0.140067	0.115141	0.19825	0.7827	0.600831	0.0148494	0.252765	0.267284	0.155902	0.0650487	0.467818	0.0376929	0.269827	0.0189343	0.0359406	0.26479	0.289683	0.104098	0.0498035	0.419797	0.0802988	0.385813	0.536081	0.21719	0.188584	0.221212	0.218393	0.196833	0.244573	0.0964987	0.111153	0.185404	0.393539	0.109645	0.0742364	0.221117	0.0702294	0.220801	0.134416	0.380129	0.156574	0.0771183	0.0485414	0.0314992	0.0222391	0.012805	0.509699	0.313793	0.133161	0.269393	0.325898	0.0806027	0.0516726	0.0294571	0.459674	0.116924	0.304825	0.0516782	0.220523	0.153874	0.138401	0.101108	0.102132	0.280695	0.285614	0.541589	0.482986	0.0575965	0.0865163	0.300185	0.541408	0.482942	0.285759	0.343239	0.311713	0.597324	0.612815	0.260596	0.167082	0.0810142	0.181889	0.152515	0.384543	0.0560243	0.654308	0.0591507	0.612541	0.0514835	0.216962	0.229826	0.0190505	0.0419885	0.0502345	0.245356	0.416745
AACCU	0.0966126	0.347557	0.413629	0.0329014	0.137599	0.202775	0.0723482	0.0916913	0.396363	0.693477	0.32869	0.0350875	0.194614	0.176951	0.203295	0.152427	0.308018	0.0881443	0.390028	0.0341068	0.0257106	0.444494	0.441047	0.0794648	0.0408665	0.42907	0.153249	0.571299	0.704641	0.204291	0.340924	0.310931	0.202254	0.180854	0.186918	0.187657	0.143995	0.124511	0.309403	0.200473	0.0762114	0.296495	0.151057	0.375446	0.151547	0.181701	0.486721	0.0664189	0.0656738	0.0693437	0.0168291	0.00160712	0.67874	0.325541	0.035577	0.176156	0.433506	0.165874	0.186035	0.0506364	0.652338	0.0525198	0.380643	0.0883683	0.248314	0.239503	0.172971	0.116126	0.221801	0.531563	0.476229	0.429262	0.403448	0.0512155	0.102384	0.294107	0.47334	0.631332	0.377049	0.333235	0.39946	0.416877	0.624872	0.22789	0.13556	0.376087	0.240242	0.196104	0.305515	0.0809128	0.640934	0.0999186	0.63977	0.023153	0.275338	0.235975	0.0381354	0.126404	0.130969	0.243944	0.274028
AACGA	0.147564	0.281397	0.250768	0.0103425	0.0296418	0.0851169	0.0454933	0.0144325	0.298075	0.453462	0.438216	0.00776524	0.287957	0.287413	0.126679	0.0971055	0.365921	0.0393825	0.234295	0.0118219	0.019835	0.329954	0.29392	0.136502	0.0580577	0.404317	0.0718186	0.271515	0.379634	0.203438	0.153785	0.228169	0.174138	0.223818	0.0973539	0.130871	0.0504857	0.133254	0.481377	0.163917	0.105229	0.0796601	0.0205592	0.13354	0.165198	0.127995	0.118619	0.0539512	0.0513409	0.0301291	0.0252606	0.00669875	0.655625	0.308098	0.082622	0.215824	0.148524	0.0668265	0.0197768	0.0116188	0.39838	0.0966273	0.222657	0.0193817	0.528923	0.206968	0.0685896	0.068719	0.0610453	0.186343	0.206038	0.43645	0.448034	0.0418309	0.0371259	0.308497	0.435127	0.318912	0.26534	0.348707	0.315455	0.652076	0.369242	0.281413	0.229436	0	0.178126	0.289577	0.447233	0.0449215	0.436976	0.0628673	0.515424	0.0172463	0.162684	0.143019	0.0183092	0.0246245	0.0358496	0.21744	0.332871
AACGC	0.0972295	0.377872	0.43543	0.0346203	0.0675461	0.267749	0.0995559	0.0683282	0.227317	0.525541	0.460345	0.021353	0.281575	0.393362	0.226423	0.0655317	0.513076	0.0390448	0.368393	0.018272	0.0312707	0.369081	0.322711	0.153138	0.064414	0.636702	0.170802	0.570368	0.499037	0.191321	0.18518	0.276924	0.275536	0.199249	0.623568	0.112682	0.170505	0.186647	0.444939	0.187625	0.111036	0.198041	0.0463879	0.174031	0.177935	0.192117	0.249279	0.0770767	0.0384722	0.0445912	0.0510434	0.0386898	0.672158	0.517379	0.208372	0.234951	0.304479	0.0884939	0.0828523	0.0232772	0.60251	0.102652	0.346095	0.0734928	0.737856	0.155838	0.115297	0.0913051	0.130711	0.382657	0.258511	0.544468	0.513487	0.10943	0.0664587	0.403818	0.651561	0.683301	0.429885	0.38617	0.487847	0.629761	0.316064	0.42468	0.184938	0.172685	0.183717	0.171429	0.370026	0.0871269	0.343127	0.0816101	0.394907	0.168668	0.210053	0.264581	0.0277138	0.0520837	0.0622995	0.307467	0.327949
AACGG	0.227373	0.443878	0.33956	0.0397882	0.0278491	0.170743	0.117119	0.074852	0.292298	0.437762	0.575654	0.0139293	0.440823	0.572315	0.249353	0.0524779	0.642284	0.0514225	0.316278	0.00972531	0.0333678	0.231525	0.281155	0.25096	0.105601	0.428191	0.0482035	0.308626	0.248413	0.375922	0.100422	0.151645	0.325196	0.309196	0.0839151	0.0739167	0.0981216	0.162309	0.459616	0.109207	0.154068	0.151728	0.0400152	0.277236	0.240544	0.230427	0.06114	0.123559	0.117438	0.0509286	0.0269245	0.0155217	0.505676	0.281023	0.350082	0.35755	0.0836275	0.0695641	0.0361347	0.0235078	0.339793	0.18731	0.408249	0.0532567	0.23682	0.122182	0.0844828	0.0877164	0.0866834	0.18657	0.166382	0.62367	0.506195	0.0698742	0.0451682	0.213028	0.614503	0.27502	0.249864	0.438441	0.303917	0.818588	0.296483	0.568191	0.24365	0.100644	0.172115	0.112622	0.273822	0.0276693	0.380728	0.0631455	0.410564	0.0493295	0.254897	0.221988	0.027673	0.04597	0.0615828	0.354969	0.465335
AACGU	0.078088	0.317969	0.429317	0.0806564	0.397512	0.120075	0.10801	0.31348	0.331112	0.427964	0.552077	0.0278268	0.328522	0.323081	0.367424	0.143917	0.45372	0.0476625	0.27962	0.0101535	0.0383073	0.412474	0.316493	0.154222	0.0698691	0.504195	0.0669963	0.277151	0.306929	0.169682	0.178998	0.211663	0.438342	0.249532	0.0915513	0.200152	0.100857	0.0952928	0.394004	0.133232	0.108982	0.156855	0.0459459	0.247325	0.217726	0.229549	0.177539	0.080988	0.0880109	0.0412688	0.0211119	0.0107991	0.656153	0.386146	0.119473	0.270736	0.3817	0.0840577	0.0562561	0.0335178	0.405295	0.163425	0.226715	0.0479698	0.329897	0.11843	0.14678	0.135163	0.153456	0.135923	0.21707	0.325992	0.565312	0.0566441	0.0357282	0.294337	0.549356	0.355857	0.246248	0.245015	0.297111	0.689528	0.193107	0.384808	0.207248	0.225384	0.174543	0.101903	0.267001	0.0648904	0.267488	0.0872828	0.351211	0.0198984	0.393255	0.215832	0.0334659	0.0866803	0.104387	0.287214	0.362501
AACUA	0.178027	0.201347	0.514569	0.00669739	0.114101	0.128791	0.0574446	0.0176812	0.636616	0.375441	0.41261	0.0313904	0.298565	0.28123	0.293227	0.31541	0.261354	0.187946	0.422827	0.0181888	0.0289678	0.662726	0.571902	0.165109	0.0751588	0.270366	0.196782	0.649763	0.560742	0.314111	0.623823	0.518323	0.340059	0.135333	0.195284	0.345864	0.097431	0.0694933	0.427498	0.322034	0.14766	0.0465092	0.0294304	0.111664	0.242632	0.226811	0.549635	0.0575897	0.117825	0.0579233	0.0247521	0.00229796	0.847433	0.283332	0.0378228	0.217309	0.211627	0.152703	0.0819411	0.0612407	0.59907	0.0749516	0.352922	0.0972122	0.485083	0.32115	0.247073	0.212577	0.296219	0.310444	0.571246	0.400889	0.432481	0.067585	0.0364273	0.358264	0.411596	0.41215	0.285326	0.388108	0.397516	0.572154	0.208339	0.422476	0.173898	0.332206	0.262254	0.223329	0.318515	0.082105	0.251026	0.282433	0.342354	0.022259	0.219606	0.245857	0.108836	0.267653	0.3174	0.372459	0.247794
AACUC	0.0955386	0.225397	0.314129	0.00898463	0.156821	0.261419	0.0462722	0.0202385	0.308808	0.298376	0.287655	0.0175675	0.26814	0.30922	0.288723	0.144554	0.216058	0.0650072	0.206543	0.0221376	0.0128305	0.488044	0.328445	0.117586	0.0773622	0.306101	0.165696	0.663437	0.499953	0.212407	0.149407	0.250944	0.304878	0.0777025	0.188382	0.174983	0.16575	0.0496464	0.348265	0.179891	0.109716	0.0624417	0.0298685	0.103302	0.124653	0.131535	0.42111	0.10614	0.0246358	0.0435464	0.0249826	0.00152366	0.707654	0.244502	0.0883904	0.0723099	0.283914	0.0848119	0.155856	0.0198402	0.627141	0.0546635	0.293289	0.095168	0.232205	0.25988	0.0811243	0.0493828	0.286987	0.447148	0.24367	0.5251	0.366376	0.0754578	0.043695	0.151943	0.260423	0.450922	0.226415	0.247803	0.241441	0.355654	0.345991	0.285312	0.182861	0.370583	0.243416	0.210949	0.213735	0.0318603	0.392203	0.0884134	0.24258	0.0140954	0.228546	0.184795	0.0263114	0.0739529	0.0726804	0.222749	0.162834
AACUG	0.141168	0.275078	0.32396	0.0308144	0.146756	0.125049	0.0876735	0.0450708	0.268266	0.402296	0.48394	0.0108645	0.386442	0.401718	0.331387	0.144841	0.542854	0.0517977	0.36416	0.0143746	0.025165	0.339701	0.351495	0.18126	0.0963075	0.287918	0.0789119	0.43094	0.384129	0.371202	0.128892	0.183064	0.385444	0.193011	0.20283	0.102789	0.0736863	0.140155	0.357287	0.113146	0.121098	0.107391	0.0370422	0.169137	0.149293	0.162984	0.284298	0.109274	0.108346	0.0517217	0.0463126	0.0147015	0.595707	0.241176	0.0817766	0.277298	0.185486	0.1188	0.0567064	0.025725	0.445368	0.142996	0.407616	0.0381595	0.342963	0.180871	0.0803966	0.073488	0.136874	0.22971	0.194802	0.528717	0.484188	0.0700238	0.0476331	0.241559	0.536832	0.326468	0.290147	0.400692	0.297254	0.626639	0.368629	0.452885	0.213956	0.223965	0.209526	0.165534	0.238316	0.0261087	0.435539	0.0459384	0.39564	0.0341198	0.141491	0.197454	0.0244022	0.0533579	0.0645708	0.275335	0.342306
AACUU	0.104417	0.158307	0.422375	0.105503	0.167256	0.164084	0.0716435	0.138103	0.410021	0.347495	0.36436	0.0637207	0.266933	0.226555	0.378585	0.279414	0.253618	0.129291	0.335862	0.0378589	0.0516531	0.609482	0.542603	0.139656	0.0607617	0.209913	0.131593	0.55213	0.477649	0.21062	0.358205	0.342464	0.373905	0.127647	0.183735	0.275441	0.101479	0.0849349	0.323339	0.191537	0.133787	0.0500718	0.0278561	0.0755805	0.148883	0.190981	0.547803	0.0921359	0.102398	0.103682	0.0310266	0.00312833	0.750065	0.253743	0.0500855	0.129121	0.192462	0.263134	0.300075	0.100702	0.576989	0.0799451	0.287233	0.109361	0.43093	0.249721	0.136022	0.111666	0.317296	0.376035	0.400317	0.286126	0.423583	0.0569256	0.046077	0.237794	0.367855	0.356601	0.262155	0.239135	0.300622	0.457534	0.338593	0.31848	0.131477	0.435973	0.271012	0.198837	0.222153	0.166527	0.375399	0.136766	0.384392	0.0155288	0.171175	0.305579	0.0942399	0.202668	0.21974	0.185646	0.222758
AAGAA	0.167834	0.156567	0.165876	0.00144538	0.0610329	0.100604	0.016924	0.0337122	0.473059	0.472477	0.367691	0.00292218	0.307894	0.287491	0.199217	0.157317	0.351392	0.110955	0.399171	0.0174388	0.0137612	0.510686	0.509574	0.20241	0.0781665	0.142428	0.0991678	0.345692	0.468759	0.421021	0.161354	0.222608	0.247531	0.276936	0.133892	0.25769	0.0276185	0.137083	0.712652	0.306513	0.492393	0.0124268	0.00329264	0.0295045	0.250973	0.124985	0.112349	0.040821	0.0869942	0.0439153	0.0500928	0.00858694	0.842689	0.170976	0.0633931	0.202707	0.0954428	0.112351	0.0062474	0.00412311	0.514805	0.0789006	0.361585	0.00162957	0.108227	0.252373	0.0565483	0.0504037	0.13778	0.194417	0.0927444	0.435751	0.456798	0.0180104	0.0282701	0.477425	0.442867	0.390707	0.317339	0.545754	0.45705	0.691757	0.329387	0.367806	0.388146	0.115473	0.285095	0.948344	1	0.0616755	0.370041	0.105133	0.556066	0.0266196	0.39879	0.11784	0.018474	0.0352119	0.0474562	0.21873	0.326509
AAGAC	0.147946	0.302889	0.281493	0.015741	0.00850071	0.196841	0.061068	0.0361172	0.30688	0.481697	0.44218	0.00716427	0.326294	0.353384	0.127594	0.0576365	0.417772	0.0747909	0.262133	0.0155718	0.0195505	0.265186	0.307054	0.138796	0.0675182	0.286019	0.0868843	0.277651	0.347002	0.284907	0.100115	0.153045	0.170546	0.255935	0.0939622	0.137191	0.0623033	0.178719	0.386976	0.0918055	0.156662	0.114048	0.030037	0.164029	0.152638	0.100487	0.117842	0.0754713	0.0342854	0.0440229	0.0244433	0.00893167	0.477682	0.119028	0.0936758	0.181481	0.128716	0.0840577	0.0334091	0.0125227	0.41048	0.120367	0.33059	0.0443412	0.384806	0.132687	0.0575108	0.0610755	0.0731417	0.242469	0.0975479	0.544834	0.43146	0.0500827	0.061828	0.169948	0.392157	0.254903	0.213089	0.351723	0.273033	0.720176	0.493432	0.354684	0.170413	0.0671569	0.195565	0.292688	0.413894	0.032901	0.571497	0.0558873	0.526103	0.0423813	0.146476	0.186101	0.0218736	0.0362234	0.0488463	0.120723	0.377483
AAGAG	0.109172	0.355464	0.278572	0.0139002	0.0812965	0.0909526	0.0428737	0.093117	0.381845	0.544251	0.428972	0.00481954	0.363273	0.466583	0.214758	0.0810697	0.593467	0.101758	0.449318	0.0179328	0.0206374	0.383633	0.455866	0.219872	0.0914421	0.262219	0.0572483	0.255562	0.403931	0.442606	0.0996795	0.140917	0.252911	0.529045	0.113139	0.212242	0.027953	0.175315	0.514611	0.151195	0.312412	0.0560992	0.0113456	0.0903204	0.179296	0.072521	0.0535623	0.0761042	0.097902	0.0456656	0.0470545	0.0125211	0.733665	0.250326	0.0689108	0.31052	0.12426	0.0926434	0.00402327	0.00691128	0.487434	0.150751	0.483643	0.00878446	0.12943	0.106031	0.0501916	0.0444971	0.174144	0.189293	0.0646214	0.670089	0.512507	0.0240021	0.0393494	0.5023	0.64177	0.474338	0.378826	0.561204	0.572482	0.850586	0.310555	0.507593	0.415627	0.105132	0.2182	0.428888	0.658071	0.0387365	0.367274	0.0721448	0.579223	0.0406067	0.49241	0.134725	0.0142632	0.0314095	0.0420671	0.223952	0.419876
AAGAU	0.134835	0.221244	0.304734	0.0105513	0.0630972	0.0531674	0.0529243	0.0799978	0.468007	0.444453	0.488096	0.00994073	0.313596	0.259255	0.210559	0.206797	0.38139	0.103659	0.290029	0.0130542	0.0196115	0.423005	0.423713	0.165071	0.0553047	0.162066	0.0687258	0.211599	0.286016	0.288659	0.142754	0.17196	0.237806	0.297263	0.0870796	0.265749	0.0155264	0.136431	0.414898	0.0980832	0.289502	0.0420978	0.0100862	0.0823947	0.277303	0.160559	0.0885859	0.0575672	0.0971581	0.0387079	0.0386937	0.00618045	0.619841	0.106121	0.060008	0.220809	0.118226	0.0908519	0.00194051	0.0141535	0.374208	0.117297	0.258229	0.0099962	0.0633759	0.214443	0.0626797	0.0631502	0.202369	0.0941051	0.0702914	0.424677	0.431991	0.0189778	0.0261983	0.325698	0.432825	0.242108	0.202246	0.343323	0.281632	0.710792	0.345677	0.300194	0.229436	0.125396	0.223109	0.358988	0.470058	0.0471137	0.436545	0.0844277	0.493386	0.0321695	0.246319	0.115567	0.0211344	0.0511504	0.0702111	0.147114	0.353724
AAGCA	0.122491	0.311059	0.578465	0.0205792	0.0709815	0.26036	0.0637497	0.0852236	0.327101	0.441113	0.378443	0.0180507	0.31134	0.434361	0.273192	0.119217	0.392841	0.107255	0.556039	0.0200605	0.0308588	0.472172	0.506223	0.174934	0.0774548	0.480837	0.236158	0.729692	0.658274	0.344383	0.189966	0.246342	0.296755	0.257757	0.465641	0.203665	0.192974	0.0880731	0.547752	0.286676	0.159808	0.0985463	0.026313	0.0873897	0.258142	0.206691	0.187635	0.0598784	0.0666672	0.0564524	0.165158	0.113277	0.90013	0.357786	0.0291178	0.31829	0.217125	0.108177	0.0462985	0.0218923	0.670757	0.0890897	0.517703	0.0569302	0.221783	0.200543	0.14553	0.103571	0.180625	0.281039	0.122207	0.646205	0.614107	0.261668	0.117239	0.606446	0.706136	0.635489	0.555177	0.532159	0.75332	0.852583	0.0683205	0.524141	0.281158	0.303244	0.21541	0.377205	0.671683	0.110496	0.064749	0.104689	0.344865	0.115631	0.358811	0.244781	0.0156137	0.0513682	0.0597107	0.179801	0.31983
AAGCC	0.0881782	0.44143	0.522049	0.0430119	0.0978643	0.308036	0.0988701	0.12536	0.223828	0.725271	0.429558	0.0229445	0.223532	0.360607	0.164399	0.0656007	0.460899	0.0762156	0.452343	0.0317154	0.032686	0.364738	0.424658	0.109479	0.0588218	0.620273	0.158628	0.57807	0.631052	0.275686	0.162437	0.235833	0.180436	0.24088	0.339843	0.12377	0.1774	0.164034	0.436554	0.191761	0.099018	0.503927	0.141661	0.34146	0.192085	0.225478	0.245297	0.0651996	0.0478978	0.051493	0.0134442	0.00642302	0.621169	0.320369	0.044834	0.250464	0.491389	0.122307	0.0912507	0.0398618	0.677761	0.0867225	0.474104	0.0823035	0.223572	0.148721	0.107475	0.0643584	0.193557	0.438766	0.131714	0.644977	0.501062	0.0504532	0.0935951	0.432373	0.609459	0.784324	0.511122	0.428187	0.562607	0.579523	0.530623	0.356893	0.184665	0.289906	0.202664	0.256511	0.487618	0.0963185	0.530643	0.0830654	0.573254	0.0651879	0.337091	0.287467	0.0195582	0.0647222	0.0657821	0.218891	0.355459
AAGCG	0.130927	0.375031	0.414747	0.0399186	0.10802	0.17924	0.0991867	0.116636	0.2686	0.439199	0.562482	0.0140786	0.373755	0.530458	0.269073	0.0541888	0.67214	0.0624534	0.401716	0.0133844	0.0325255	0.359636	0.347787	0.188412	0.0831889	0.459055	0.0596202	0.347091	0.320167	0.33395	0.106828	0.21534	0.313382	0.351832	0.367434	0.115101	0.0796699	0.285172	0.469729	0.125735	0.152663	0.161319	0.0378448	0.204178	0.235006	0.428489	0.116752	0.101636	0.0826953	0.0496765	0.0223029	0.0130427	0.681684	0.567042	0.22607	0.360359	0.234106	0.0735477	0.0363114	0.0198402	0.508821	0.170588	0.460975	0.0461805	0.17714	0.097643	0.083304	0.0749115	0.111061	0.161567	0.0730234	0.66315	0.593992	0.0436096	0.0231047	0.446004	0.769905	0.589368	0.431028	0.426248	0.519029	0.771999	0.153977	0.561244	0.308804	0.177755	0.192711	0.24708	0.471821	0.0500812	0.198675	0.0786932	0.36094	0.268461	0.284909	0.207244	0.0302683	0.0395353	0.0565828	0.242371	0.41159
AAGCU	0.093172	0.293769	0.372382	0.035624	0.0921292	0.18216	0.0674594	0.0589809	0.367719	0.411199	0.438216	0.0244843	0.34145	0.376689	0.319684	0.136587	0.531529	0.084278	0.4198	0.0190304	0.0298836	0.440319	0.46666	0.158353	0.0776016	0.333314	0.08525	0.475963	0.425861	0.275421	0.215732	0.227409	0.307422	0.207098	0.592141	0.17403	0.072499	0.11111	0.400264	0.148435	0.139929	0.08494	0.0272256	0.105986	0.178433	0.174731	0.331851	0.084876	0.0694615	0.0606168	0.0288846	0.00536258	0.750408	0.374175	0.0498169	0.250724	0.195759	0.125699	0.12299	0.0358837	0.591519	0.127588	0.403807	0.0682664	0.168366	0.14725	0.0950293	0.0722337	0.179081	0.265691	0.146132	0.507793	0.484266	0.0328675	0.00600653	0.393456	0.705092	0.56558	0.459478	0.386736	0.528201	0.632002	0.194932	0.452107	0.188592	0.265276	0.226983	0.235651	0.367097	0.0752851	0.233409	0.0908964	0.32892	0.0730238	0.220794	0.247546	0.0365319	0.0930882	0.109006	0.184397	0.285891
AAGGA	0.178967	0.403001	0.205001	0.0150585	0.0144727	0.0953924	0.068711	0.0329839	0.387129	0.396316	0.48542	0.00298506	0.440389	0.491861	0.276979	0.0721323	0.585294	0.100329	0.313803	0.0104115	0.0231418	0.260133	0.339817	0.249372	0.10329	0.25394	0.0636264	0.253262	0.263709	0.400051	0.0625936	0.111044	0.314421	0.480592	0.0563819	0.147189	0.0438073	0.164941	0.486926	0.129896	0.169118	0.0585705	0.0161167	0.163271	0.21779	0.100109	0.0286427	0.122245	0.0853566	0.0506386	0.0451809	0.0134486	0.594184	0.129981	0.122663	0.379974	0.0473872	0.0781933	0.0207105	0.0374769	0.32752	0.175913	0.397853	0.0280142	0.081734	0.114244	0.0674842	0.0737729	0.165666	0.137197	0.0824071	0.651666	0.457156	0.0487303	0.036733	0.2654	0.516816	0.266667	0.304253	0.774844	0.316721	0.871754	0.259556	0.531876	0.298666	0.104012	0.210368	0.212265	0.340427	0.015815	0.363418	0.0636553	0.41327	0.0437549	0.29586	0.164583	0.0213672	0.0483763	0.0636069	0.428401	0.391214
AAGGC	0.132585	0.488608	0.4165	0.0345039	0.0312192	0.229452	0.0848947	0.0710831	0.286898	0.414803	0.503549	0.0148246	0.404802	0.5192	0.252747	0.0528972	0.650435	0.0801536	0.417032	0.0145388	0.0315921	0.288549	0.359518	0.21228	0.0969684	0.488321	0.0725009	0.359821	0.307535	0.35837	0.0724622	0.140575	0.283527	0.382557	0.229046	0.0984587	0.0756924	0.178451	0.434496	0.137742	0.14886	0.150871	0.0323028	0.177156	0.189724	0.110856	0.096893	0.109586	0.0547265	0.0526361	0.0320288	0.0165089	0.553502	0.32435	0.0891333	0.413444	0.127418	0.0841385	0.0448628	0.0278798	0.45091	0.167341	0.489693	0.0528236	0.165915	0.0986554	0.0732742	0.0687476	0.127768	0.200262	0.077862	0.684005	0.515029	0.0578777	0.0517708	0.299041	0.733709	0.468867	0.400363	0.484018	0.446846	0.757402	0.265353	0.521874	0.225929	0.225384	0.199168	0.188056	0.325079	0.0498559	0.324827	0.0573339	0.38754	0.0784957	0.256425	0.242471	0.0228858	0.044091	0.0508648	0.182143	0.392371
AAGGG	0.17555	0.562793	0.335424	0.0296157	0.0486022	0.162705	0.100294	0.0689771	0.353697	0.42651	0.53622	0.015098	0.611487	0.719058	0.343692	0.0691125	0.771894	0.100806	0.632552	0.0134078	0.0380479	0.34409	0.457238	0.591098	0.261565	0.38613	0.0524876	0.374092	0.280849	0.716562	0.0657526	0.111647	0.376976	0.662742	0.0703374	0.109419	0.0530282	0.177466	0.509075	0.137884	0.217509	0.0904199	0.0169818	0.164346	0.271753	0.0847862	0.0486018	0.124856	0.38101	0.0981522	0.040696	0.0155678	0.639044	0.36184	0.112368	0.586616	0.0577153	0.0990612	0.0195612	0.0270472	0.41564	0.227816	0.688587	0.0351881	0.131282	0.0893992	0.0708581	0.0709493	0.208107	0.104684	0.080393	0.780314	0.577321	0.0438509	0.0297222	0.341401	0.770953	0.450998	0.410182	0.655828	0.465776	0.888353	0.176524	0.753168	0.353955	0.145871	0.230108	0.137218	0.344935	0.0252386	0.256543	0.0667088	0.396373	0.0529433	0.579117	0.21099	0.0213124	0.0485011	0.0627354	0.326233	0.542887
AAGGU	0.0698261	0.398687	0.343508	0.0400633	0.121956	0.0854611	0.0712096	0.215118	0.455331	0.358283	0.527399	0.014837	0.486857	0.647533	0.321342	0.132208	0.736379	0.0834706	0.41578	0.0115568	0.0291994	0.392446	0.429704	0.276737	0.0977776	0.355735	0.036015	0.290427	0.214668	0.448413	0.0699316	0.0998684	0.348413	0.454315	0.0455633	0.195926	0.0263991	0.128563	0.440163	0.0974917	0.140854	0.063105	0.012809	0.113594	0.191463	0.0754191	0.0607235	0.0922449	0.0995629	0.0566041	0.0334698	0.0097996	0.682566	0.216446	0.067229	0.429549	0.0556582	0.0858615	0.0141557	0.0153167	0.392431	0.170343	0.392399	0.00705317	0.0556945	0.0543366	0.0657621	0.0618252	0.153357	0.0274603	0.0398923	0.511851	0.540047	0.0238679	0.0117982	0.295601	0.757809	0.395542	0.344756	0.407043	0.414853	0.814762	0.125841	0.685335	0.322036	0.19778	0.203136	0.146678	0.304735	0.0352955	0.217445	0.0495634	0.342934	0.0289846	0.51271	0.1655	0.0235828	0.0606916	0.0756662	0.211454	0.671062
AAGUA	0.134964	0.242869	0.510373	0.0129339	0.286682	0.10365	0.0315365	0.1021	0.66022	0.36053	0.40192	0.030155	0.331183	0.386154	0.521905	0.278439	0.389323	0.178185	0.550422	0.0151599	0.0223516	0.665048	0.706348	0.207129	0.078483	0.259163	0.100148	0.411365	0.433451	0.376002	0.275935	0.293025	0.598401	0.282032	0.122583	0.474203	0.0391883	0.0912016	0.523732	0.256645	0.203376	0.0453586	0.0156384	0.0763399	0.28837	0.17706	0.169283	0.0490737	0.208562	0.0538388	0.0377563	0.00753543	0.94042	0.244379	0.0486744	0.280594	0.165927	0.120256	0.0300006	0.0312035	0.567413	0.0927184	0.435011	0.0213473	0.114964	0.206872	0.22359	0.193633	0.339255	0.123092	0.194748	0.436275	0.645209	0.0427975	0.0166213	0.466932	0.558122	0.454533	0.34534	0.43105	0.510795	0.733638	0.0474014	0.535331	0.463308	0.396968	0.248294	0.256818	0.536872	0.074964	0.0788138	0.214026	0.348716	0.0262958	1	0.289013	0.0675229	0.216034	0.269116	0.1735	0.405584
AAGUC	0.0677844	0.253177	0.445691	0.0352169	0.362338	0.120407	0.101137	0.138809	0.259788	0.503036	0.514917	0.0132823	0.268839	0.204098	0.259502	0.0747331	0.323308	0.0510054	0.177318	0.0125146	0.0355806	0.299001	0.293997	0.133944	0.0458137	0.400197	0.0756792	0.260908	0.372663	0.160022	0.100985	0.121051	0.271827	0.2398	0.0816696	0.156652	0.124623	0.134937	0.378901	0.0690362	0.0933649	0.22954	0.0763808	0.37391	0.197996	0.161919	0.193058	0.0673212	0.0486333	0.0356602	0.0192456	0.00957772	0.561076	0.0647488	0.0999242	0.277806	0.437594	0.0631737	0.101799	0.0242282	0.342503	0.144396	0.20069	0.04988	0.0351709	0.0826575	0.100573	0.100027	0.0983708	0.16048	0.0671555	0.486255	0.442917	0.0495812	0.0456443	0.158157	0.462622	0.255544	0.161941	0.215932	0.204618	0.679495	0.352244	0.230604	0.107568	0.152757	0.164109	0.123298	0.289706	0.0496999	0.427891	0.0592438	0.420093	0.0365674	0.498323	0.175688	0.0185701	0.0543202	0.0703039	0.332651	0.392178
AAGUG	0.0923369	0.337948	0.442283	0.0412496	0.315449	0.0991338	0.0648968	0.0933281	0.355461	0.35811	0.488741	0.0135187	0.404357	0.526573	0.42705	0.247581	0.63217	0.0676775	0.464524	0.0134156	0.0263367	0.386193	0.431983	0.220254	0.0928081	0.375985	0.0383033	0.302678	0.273673	0.416126	0.0941559	0.139549	0.472241	0.417422	0.121476	0.166698	0.0330043	0.134469	0.487609	0.126885	0.166417	0.0910649	0.0215677	0.129557	0.186271	0.091177	0.0968521	0.0977441	0.211495	0.0572412	0.0478871	0.0153142	0.782744	0.322134	0.0629954	0.351024	0.136956	0.110673	0.0254736	0.00983783	0.493455	0.251183	0.487745	0.0108678	0.12418	0.107404	0.0695099	0.0588519	0.197261	0.124222	0.0517915	0.587585	0.656464	0.0387712	0.0147038	0.375061	0.726798	0.483965	0.375169	0.467542	0.50295	0.821269	0.105704	0.600667	0.474656	0.34989	0.198506	0.213162	0.460159	0.0305713	0.164201	0.0719151	0.334588	0.0400877	0.869139	0.193171	0.0198873	0.0532958	0.067085	0.225393	0.413479
AAGUU	0.0719186	0.210494	0.474656	0.198536	0.328384	0.0689199	0.0825374	0.907539	0.425782	0.42651	0.507263	0.16344	0.308624	0.318452	0.505246	0.275144	0.39498	0.13778	0.429648	0.0244302	0.0494559	0.535483	0.570446	0.175888	0.0568514	0.18041	0.0578748	0.308747	0.338724	0.267002	0.171634	0.197835	0.541752	0.26013	0.10149	0.313359	0.0599694	0.100819	0.391649	0.109937	0.1547	0.0745063	0.0244628	0.134778	0.180225	0.112328	0.185843	0.0695213	0.125726	0.0852312	0.0391847	0.00896813	0.79312	0.158592	0.0535378	0.248832	0.133951	0.193665	0.0560828	0.0404572	0.469705	0.171296	0.300368	0.0227034	0.0512617	0.111409	0.111687	0.101745	0.318641	0.11994	0.101032	0.288222	0.534717	0.0255001	0.0201346	0.380457	0.566255	0.342123	0.271208	0.269015	0.409676	0.703175	0.18669	0.414024	0.260455	0.401853	0.22514	0.193232	0.41506	0.165987	0.237623	0.132796	0.398204	0.0199188	0.779732	0.23768	0.0627919	0.158982	0.188109	0.109915	0.358322
AAUAA	0.638731	0.0838554	0.683539	0.0061285	0.174619	0.226866	0.0488829	0.0506471	0.723417	0.455348	0.450443	0.0332101	0.263123	0.320668	0.506374	0.639584	0.143676	0.180863	0.530827	0.0205175	0.0289074	0.834696	0.903233	0.184785	0.061036	0.158399	0.229739	0.693372	0.627322	0.407889	0.994769	0.941778	0.59055	0.160166	0.240556	0.416338	0.077308	0.081294	0.73232	0.574092	0.485009	0.0329751	0.0240449	0.0762709	1	0.900922	0.316586	0.0199207	0.367372	0.0635594	0.0358005	0.003145	0.969552	0.270536	0.0378228	0.261684	0.227135	0.191877	0.0623349	0.0638743	0.655753	0.0672785	0.430376	0.016049	0.184772	0.669207	0.292445	0.246982	0.473186	0.255138	0.814425	0.319206	0.530729	0.0398068	0.0332776	0.554443	0.363748	0.404815	0.308329	0.4802	0.498129	0.651466	0.0724524	0.516902	0.252675	0.519995	0.337792	0.337722	0.53184	0.155345	0.0620375	0.302521	0.410203	0.0390289	0.54775	0.462715	0.120138	0.437729	0.545819	0.383449	0.285677
AAUAC	0.239076	0.241889	0.643484	0.00902942	0.115332	0.316722	0.0565091	0.0618705	0.513961	0.5629	0.386738	0.0218468	0.228947	0.285149	0.248705	0.324396	0.168561	0.121429	0.463501	0.0242964	0.0252358	0.637869	0.563601	0.133635	0.0489185	0.327614	0.388338	0.769177	0.735759	0.275862	0.369693	0.357787	0.305926	0.160668	0.214989	0.257376	0.152193	0.0972352	0.488385	0.313132	0.237792	0.149083	0.0692472	0.183686	0.221963	0.135319	0.368704	0.0312825	0.240284	0.0574989	0.0185092	0.00183078	0.83874	0.358719	0.046756	0.213391	0.310212	0.148341	0.101501	0.0906984	0.649298	0.0620997	0.395183	0.283814	0.462069	0.371166	0.248561	0.207408	0.446792	0.375032	0.390832	0.444338	0.443482	0.0883381	0.0795962	0.434474	0.412312	0.472955	0.318553	0.449045	0.473079	0.63845	0.27735	0.395559	0.173014	0.433558	0.25279	0.284251	0.484	0.116286	0.295328	0.15706	0.513633	0.0353042	0.297449	0.253664	0.0200519	0.0850267	0.0986065	0.276704	0.29436
AAUAG	0.299114	0.25786	0.562766	0.013915	0.147763	0.165038	0.056399	0.113384	0.765571	0.404116	0.458923	0.0165258	0.345035	0.447179	0.402903	0.268859	0.390541	0.618377	0.576143	0.0155907	0.0241236	0.706029	0.697299	0.216731	0.0854545	0.228818	0.0950159	0.471757	0.459008	0.439765	0.234423	0.25535	0.465118	0.232307	0.229677	0.83358	0.0454987	0.118451	0.515527	0.294399	0.304411	0.0489252	0.0163217	0.0875945	0.242103	0.114062	0.156925	0.0536962	0.315463	0.0560122	0.0513493	0.0115101	0.848429	0.274004	0.0614032	0.324366	0.203868	0.123344	0.0364881	0.0327184	0.562161	0.109335	0.452025	0.0083317	0.118977	0.30421	0.211825	0.18368	0.372747	0.161024	0.231662	0.536861	0.563416	0.0503442	0.0349412	0.513632	0.556411	0.439541	0.343439	0.509343	0.526464	0.754544	0.109685	0.552196	0.327309	0.429172	0.256014	0.287557	0.471967	0.067363	0.157389	0.703585	0.370575	0.0497448	0.559005	0.223168	0.0177597	0.0851471	0.105939	0.208447	0.347695
AAUAU	0.363012	0.157634	0.868475	0.0447567	0.264362	0.315812	0.0603554	0.139867	0.730023	0.438561	0.453119	0.12176	0.268903	0.366807	0.610908	0.768439	0.17277	0.319182	0.587064	0.0269917	0.0357706	0.878764	0.846616	0.181022	0.0582274	0.139496	0.302806	0.642769	0.567455	0.379825	0.515397	0.539318	0.701585	0.16395	0.233385	0.441746	0.0944629	0.0800116	0.484167	0.419676	0.390808	0.0399846	0.0273833	0.0748896	0.583537	0.444307	0.362671	0.0745903	0.535475	0.0927521	0.0394558	0.00449412	0.971259	0.279599	0.0243061	0.254759	0.23405	0.243776	0.097786	0.0728318	0.645988	0.0707763	0.414981	0.0324763	0.127574	0.464524	0.568349	0.527634	0.67178	0.242398	0.433565	0.322605	0.513976	0.0451442	0.0465959	0.544821	0.414155	0.393927	0.311422	0.454343	0.488049	0.652076	0.0761565	0.516371	0.262277	0.787758	0.312086	0.296586	0.503952	0.203648	0.0761402	0.309901	0.402584	0.038829	0.380182	0.328263	0.332232	0.68591	0.781588	0.390258	0.286748
AAUCA	0.81898	0.205048	0.659724	0.00870088	0.142589	0.181118	0.075378	0.0970142	0.322836	0.471395	0.449198	0.0283909	0.24771	0.20419	0.236479	0.248501	0	0.0894698	0.342145	0.0167498	0.0363204	0.551593	0.466272	0.14092	0.0435588	0.369591	0.255333	0.755879	0.644684	0.226593	0.280649	0.320724	0.256063	0.167829	0.173202	0.22002	0.447984	0.0271106	0.43883	0.254161	0.131779	0.0764325	0.0315855	0.127985	0.302928	0.272259	0.311229	0.0347734	0.063503	0.0434542	0.0175325	0.00174733	0.801173	0.134246	0.01576	0.251311	0.195874	0.0992204	0.0500006	0.020303	0.498319	0.0706559	0.27525	0.0394303	0.0762657	1	0.215727	0.186941	0.223188	0.245187	0.388314	0.440634	0.442957	0.099313	0.0904138	0.358264	0.397067	0.32404	0.230938	0.310483	0.342598	0.733751	0.270271	0.289255	0.116616	0.242676	0.19452	0.197276	0.392359	0.108978	0.337751	0.191815	0.38049	0.0276108	0.258714	0.206925	0.0108513	0.0517727	0.0617386	0.123296	0.301915
AAUCC	0.20106	0.374172	0.507469	0.0149546	0.140928	0.175472	0.0628749	0.126126	0.236937	0.684525	0.354929	0.0145262	0.157394	0.169221	0.139592	0.121633	0.223619	0.0771508	0.324354	0.0313451	0.0211042	0.399777	0.403252	0.0702854	0.0316216	0.456813	0.173008	0.548423	0.666552	0.166341	0.215185	0.253258	0.151167	0.162783	0.168959	0.139225	0.14805	0.14192	0.38309	0.157437	0.0633809	0.430413	0.242856	0.762352	0.131462	0.133429	0.336415	0.0455823	0.0430113	0.0464936	0.0100801	0.000437955	0.603128	0.21752	0.0300088	0.198044	0.583353	0.10823	0.11155	0.0259838	0.590559	0.0481264	0.293526	0.0587465	0.0789845	0.411541	0.129979	0.0915289	0.329915	0.468572	0.330497	0.502955	0.370207	0.0425998	0.104345	0.319436	0.411882	0.538853	0.305394	0.293783	0.370663	0.462851	0.669543	0.107975	0.112043	0.299169	0.220148	0.146541	0.348926	0.0596695	0.698705	0.090265	0.621944	0.0360061	0.249784	0.219309	0.0143184	0.0638621	0.0665268	0.301034	0.308435
AAUCG	0.239053	0.312984	0.463019	0.0243654	0.125588	0.0558889	0.147935	0.140823	0.235901	0.568105	0.668546	0.00230571	0.302028	0.226988	0.155724	0.0574626	0.394886	0.0323519	0.0902314	0.00649356	0.0352305	0.271568	0.20103	0.133529	0.0547129	0.290446	0.0329107	0.147294	0.234943	0.133831	0.0937694	0.113405	0.211837	0.291853	0.186125	0.121275	0.0631339	0.162854	0.379872	0.069087	0.0544247	0.161531	0.0487382	0.261532	0.129023	0.11101	0.116694	0.0717111	0.0569165	0.0202967	0.0319806	0.0122139	0.46462	0.142654	0.184825	0.310458	0.318009	0.0375063	0.0318129	0.0358553	0.224218	0.16857	0.0885142	0.0321763	0.0303248	0.344369	0.0934439	0.0903531	0.157313	0.107967	0.120011	0.461748	0.445177	0.041655	0.0426537	0.205641	0.438142	0.19472	0.121754	0.143732	0.162698	0.686116	0.37733	0.230292	0.0747519	0.069314	0.146606	0.0869334	0.194652	0.0197702	0.485316	0.0408792	0.450405	0.0524898	0.226056	0.154617	0.0115015	0.0295029	0.0420036	0.153411	0.427287
AAUCU	0.300472	0.196121	0.490014	0.0352605	0.200578	0.0648293	0.07786	0.094488	0.385197	0.470932	0.473896	0.0467357	0.245449	0.161851	0.335258	0.277379	0.223114	0.112643	0.293373	0.0227333	0.032696	0.561461	0.503796	0.12799	0.0394954	0.173411	0.100148	0.47627	0.47833	0.205712	0.326734	0.302039	0.324902	0.154464	0.170377	0.220424	0.075829	0.113308	0.336126	0.12468	0.105082	0.0657536	0.0313052	0.0973731	0.117903	0.0953181	0.632814	0.107605	0.105398	0.105519	0.0259814	0.00249478	0.711228	0.218151	0.0301116	0.179732	0.192115	0.154186	0.439595	0.0289125	0.46798	0.0902417	0.23804	0.0562675	0.0681421	0.574859	0.14063	0.126852	0.223742	0.287976	0.341103	0.343653	0.404666	0.0304029	0.0387831	0.248326	0.428087	0.317047	0.195872	0.249194	0.217726	0.542805	0.419006	0.218416	0.100341	0.292428	0.280219	0.117921	0.203519	0.0886786	0.490364	0.113676	0.491389	0.0246749	0.118234	0.220098	0.0420057	0.10643	0.126072	0.198633	0.307806
AAUGA	0.517372	0.217867	0.497826	0.00495978	0.0814951	0.0541148	0.0297852	0.0260674	0.35362	0.472631	0.415587	0.00795297	0.294508	0.310223	0.321644	0.349453	0.403676	0.0698086	0.3869	0.0157367	0.0153443	0.479114	0.446539	0.170535	0.0618526	0.281508	0.071591	0.283005	0.407133	0.322902	0.183202	0.226916	0.39521	0.258262	0.118513	0.189381	0.0119404	0.144885	0.571771	0.230141	0.171673	0.0371867	0.0129918	0.0537259	0.583005	0.542875	0.1517	0.0436044	0.115377	0.0433773	0.0672477	0.0101638	0.779351	0.199483	0.0509246	0.241159	0.148403	0.130212	0.0291823	0.0065302	0.501145	0.100141	0.359371	0.00943091	0.198643	0.47653	0.0562998	0.0521515	0.359452	0.198392	0.238134	0.454626	0.495252	0.0220313	0.0318745	0.379401	0.463845	0.357721	0.285785	0.463511	0.403999	0.674858	0.255273	0.426611	0.487412	0.391218	0.227995	0.373855	0.523165	0.0431607	0.313034	0.148541	0.513307	0.0295296	0.308747	0.188219	0.018007	0.0566136	0.0707981	0.31232	0.335935
AAUGC	0.22949	0.338229	0.597515	0.0305368	0.115967	0.20827	0.0743511	0.0765165	0.245952	0.510941	0.440732	0.0180507	0.290321	0.404263	0.455778	0.336753	0.484172	0.0565384	0.488283	0.0212446	0.027275	0.461582	0.450688	0.151309	0.0704652	0.518214	0.157405	0.586081	0.536884	0.304299	0.177364	0.239643	0.551868	0.215572	0.584187	0.12951	0.0912168	0.167115	0.505244	0.226031	0.143908	0.188659	0.0449064	0.140878	0.140848	0.0815755	0.26515	0.0673114	0.106656	0.0578172	0.133667	0.0708143	0.785795	0.443487	0.05126	0.26606	0.281373	0.135498	0.0924208	0.0193483	0.649225	0.121712	0.465271	0.0576848	0.166616	0.253012	0.0950592	0.0689193	0.336454	0.35731	0.229824	0.547859	0.54239	0.159724	0.128894	0.485058	0.709815	0.619681	0.5074	0.477917	0.614399	0.692577	0.211574	0.499277	0.352431	0.456441	0.222832	0.220153	0.422102	0.0755554	0.224572	0.105489	0.41345	0.130407	0.242454	0.27955	0.0222157	0.0589944	0.0667749	0.318973	0.324448
AAUGG	0.302396	0.405501	0.510663	0.0207858	0.0990998	0.105339	0.0747296	0.0572868	0.338152	0.394649	0.507986	0.0101031	0.494377	0.543451	0.319835	0.167149	0.629662	0.0676775	0.459224	0.0128503	0.0261751	0.376138	0.431045	0.329492	0.140118	0.322676	0.0437672	0.343591	0.273882	0.531834	0.104332	0.141161	0.392057	0.329213	0.112929	0.152102	0.0310297	0.153084	0.546909	0.154088	0.170224	0.0600973	0.0177438	0.115056	0.155495	0.0528114	0.096867	0.0962215	0.163219	0.064734	0.0580705	0.0121082	0.673789	0.284219	0.0710831	0.377048	0.0693803	0.108388	0.0355336	0.00691128	0.438778	0.168461	0.489887	0.0180372	0.110824	0.224965	0.063698	0.062171	0.345161	0.122123	0.148608	0.610009	0.546915	0.0316249	0.0290184	0.339094	0.690801	0.396828	0.351759	0.601556	0.419402	0.803927	0.155686	0.62459	0.472569	0.414022	0.216154	0.164592	0.318344	0.0215369	0.236747	0.0797424	0.378067	0.0404471	0.349925	0.221122	0.0221473	0.0603215	0.0726187	0.384405	0.434028
AAUGU	0.226407	0.248472	0.607169	0.117417	0.746336	0.0717152	0.0652243	0.375322	0.416528	0.366041	0.47623	0.0382976	0.34017	0.40704	0.788501	0.539572	0.433013	0.0837937	0.443327	0.0165899	0.0330972	0.546636	0.537314	0.177621	0.0762013	0.325362	0.0581714	0.30911	0.332051	0.343476	0.201718	0.211845	0.918003	0.230283	0.11022	0.260725	0.0437837	0.104967	0.466562	0.188886	0.153998	0.0783549	0.0288909	0.137508	0.148746	0.0871537	0.216102	0.120313	0.582368	0.0661777	0.0663375	0.0139961	0.835847	0.217773	0.0586441	0.284195	0.230878	0.177746	0.0702919	0.0229888	0.502366	0.188221	0.375422	0.0177168	0.0656649	0.244993	0.203547	0.172002	0.375925	0.148985	0.232464	0.362701	0.69459	0.039961	0.0232375	0.350575	0.574642	0.348109	0.294333	0.356729	0.404207	0.700391	0.08495	0.495865	0.489993	0.58748	0.221259	0.16862	0.327032	0.0759439	0.152249	0.132623	0.356755	0.0243504	0.579025	0.263525	0.0405561	0.130812	0.157713	0.366779	0.360646
AAUUA	1	0.147081	0.738342	0.111114	0.219247	0.157914	0.0568944	0.26513	0.624456	0.450152	0.452068	0.134852	0.259554	0.337279	0.574615	0.646438	0.165498	0.410615	0.58495	0.0245463	0.0346801	0.909433	0.943737	0.178645	0.0570922	0.149937	0.212606	0.608121	0.56387	0.350459	0.640878	0.628512	0.643078	0.163561	0.232514	0.57881	0.0812565	0.0787275	0.514657	0.391599	0.267873	0.0379469	0.0285761	0.0564048	0.576337	0.671105	0.351254	0.0373561	0.300787	0.0736787	0.0374687	0.00400132	0.942574	0.248	0.0222023	0.235084	0.199333	0.297804	0.0789653	0.146189	0.644983	0.0805713	0.358262	0.0957461	0.180255	0.835925	0.344432	0.305543	0.693374	0.269533	0.609995	0.223647	0.50049	0.0578128	0.0471146	0.542939	0.392624	0.378059	0.300146	0.387059	0.487477	0.647677	0.164186	0.509051	0.224407	0.649493	0.330432	0.281442	0.453082	0.389878	0.168716	0.633399	0.432717	0.0361866	0.360189	0.603006	0.214492	0.488361	0.554729	0.375355	0.298039
AAUUC	0.345802	0.202099	0.572079	0.0671667	0.168565	0.136997	0.0472173	0.240801	0.246038	0.63944	0.374012	0.0420539	0.203404	0.189767	0.291676	0.215415	0.19746	0.0965898	0.375129	0.0322372	0.0281923	0.457851	0.531331	0.130543	0.041532	0.179846	0.15833	0.489589	0.659765	0.21062	0.19917	0.222518	0.317089	0.17834	0.149511	0.17272	0.235481	0.141827	0.383012	0.130087	0.110962	0.0934136	0.0457248	0.142624	0.111924	0.0776498	0.362593	0.0541141	0.0632766	0.0805462	0.0196317	0.00241472	0.677412	0.250081	0.0577115	0.112863	0.219947	0.175707	0.186673	0.0279085	0.577124	0.0647984	0.247504	0.0634259	0.0627153	0.425542	0.077724	0.0694057	0.490733	0.42023	0.22494	0.336536	0.382899	0.0538901	0.105772	0.335237	0.458844	0.372989	0.290737	0.247711	0.390705	0.574397	0.575123	0.172729	0.113276	0.34801	0.237877	0.122912	0.317145	0.183047	0.616282	0.118205	0.653324	0.0395285	0.203095	0.20196	0.0187348	0.0667775	0.0806331	0.405744	0.319692
AAUUG	0.441658	0.236456	0.437304	0.0829333	0.261288	0.0644779	0.0664243	0.171685	0.283035	0.420023	0.502369	0.0336493	0.323963	0.30349	0.445584	0.321116	0.392916	0.0643899	0.33896	0.016527	0.0275775	0.477384	0.442307	0.192652	0.0625431	0.181466	0.0546724	0.280145	0.295354	0.318685	0.129861	0.171107	0.505886	0.233396	0.231289	0.193719	0.0336458	0.145439	0.417173	0.0947762	0.13027	0.0619343	0.0189141	0.0849979	0.125984	0.136542	0.172674	0.0746799	0.242217	0.0492181	0.0722532	0.0158838	0.638047	0.175795	0.0449353	0.243789	0.109074	0.181395	0.0384297	0.0186533	0.440268	0.151585	0.266897	0.0178289	0.0923176	0.399867	0.0607638	0.0564496	0.360178	0.150478	0.131686	0.341286	0.519155	0.0618495	0.0658227	0.324136	0.525276	0.257491	0.249302	0.307952	0.328294	0.642151	0.374133	0.371722	0.250682	0.32607	0.222462	0.188187	0.28556	0.116221	0.441988	0.113852	0.476618	0.0412651	0.184394	0.199146	0.024989	0.0567993	0.0695001	0.250051	0.376895
AAUUU	0.470484	0.120056	0.690222	0.298109	0.29975	0.121071	0.191151	0.50246	0.364004	0.488405	0.459397	0.418694	0.246057	0.352993	0.667797	0.672885	0.223803	0.263554	0.535682	0.0999246	0.136064	0.82129	0.849796	0.177753	0.0490489	0.0543568	0.137911	0.488478	0.49987	0.295083	0.426617	0.415757	0.673485	0.166335	0.224578	0.389263	0.0990119	0.117786	0.398207	0.210519	0.20244	0.0603711	0.0352006	0.0499067	0.144908	0.112131	0.42197	0.139691	0.289655	0.239779	0.047405	0.00583144	0.840623	0.249286	0.0142299	0.174046	0.153958	0.467753	0.1593	0.108331	0.609881	0.150418	0.235785	0.0522356	0.113487	0.599237	0.155286	0.142901	0.610972	0.275441	0.41709	0.111557	0.514314	0.0431487	0.0599953	0.466932	0.432321	0.309367	0.279896	0.286667	0.456028	0.588788	0.346461	0.412941	0.191581	0.671064	0.391996	0.196332	0.35834	0.529303	0.344388	0.313589	0.538101	0.0337984	0.183299	0.393448	0.156759	0.285811	0.317183	0.200932	0.307876
ACAAA	0.241726	0.0972419	0.570305	0.016749	0.0912216	0.500715	0.063039	0.0643174	0.400253	0.460986	0.399103	0.012124	0.269215	0.292241	0.136152	0.202535	0.0332848	0.109657	0.425756	0.0187064	0.0286255	0.559538	0.516551	0.169977	0.0657401	0.292842	0.412395	0.878583	0.74107	0.342734	0.227052	0.303492	0.213644	0.179543	0.203077	0.217218	0.184472	0.035505	0.601966	0.528304	0.271375	0.0894327	0.0386022	0.144366	0.224471	0.142377	0.275378	0.0397485	0.179961	0.0611154	0.0249516	0.00261819	0.864105	0.232565	0.0407078	0.243	0.226856	0.13734	0.0704968	0.0248905	0.611293	0.0625247	0.405501	0.0672453	0.567877	0.401324	0.152073	0.116126	0.193652	0.351482	0.360369	0.413182	0.426996	0.19228	0.115666	0.386139	0.357472	0.404367	0.306467	0.466125	0.442273	0.689058	0.129353	0.399157	0.190223	0.296267	0.263674	0.223329	0.444069	0.122124	0.154537	0.145172	0.337119	0.0337381	0.3927	0.111884	0.0124275	0.0421142	0.0455575	0.302072	0.271276
ACAAC	0.114879	0.265498	0.58144	0.0182444	0.0820016	0.401176	0.0842524	0.0551516	0.299697	0.607987	0.390911	0.0158432	0.237103	0.236236	0.0482662	0.111209	0.136919	0.0704635	0.36416	0.0233806	0.0311502	0.432468	0.372961	0.124737	0.0542276	0.542002	0.461639	0.887917	0.782137	0.208641	0.16786	0.215068	0.107054	0.160333	0.196648	0.165004	0.270592	0.0521869	0.404288	0.23191	0.0964929	0.135463	0.0652765	0.187522	0.1078	0.0810998	0.339722	0.0528724	0.0514784	0.0503027	0.0112483	0.00207107	0.716281	0.268797	0.0489769	0.191355	0.299234	0.118019	0.104741	0.0328327	0.632358	0.061796	0.374112	0.0966201	0.842622	0.245821	0.158714	0.111392	0.16017	0.43853	0.382547	0.515301	0.412692	0.209359	0.15266	0.316291	0.394303	0.511872	0.324402	0.392936	0.416473	0.664436	0.367402	0.333012	0.136363	0.207499	0.207838	0.20412	0.399721	0.0937009	0.389046	0.0891364	0.429	0.0273883	0.200676	0.143359	0.0120268	0.0475332	0.0468553	0.286537	0.2741
ACAAG	0.103112	0.287873	0.485862	0.0195455	0.0802649	0.243753	0.075324	0.136033	0.28862	0.468144	0.436665	0.0125725	0.328913	0.386621	0.184295	0.0939591	0.320595	0.0724662	0.420157	0.0146132	0.0276077	0.393463	0.395435	0.191407	0.0766102	0.435587	0.234584	0.589468	0.571182	0.328274	0.0952116	0.145737	0.226689	0.26481	0.189155	0.165442	0.125425	0.0858185	0.408296	0.170356	0.168218	0.112638	0.0300033	0.153863	0.105159	0.0426912	0.149567	0.0704427	0.0692814	0.0514015	0.0305284	0.0106668	0.74034	0.239757	0.0551092	0.300333	0.183208	0.0911997	0.0320613	0.0226427	0.513473	0.104283	0.442178	0.0567607	0.371138	0.147403	0.115326	0.0923121	0.116935	0.266391	0.213837	0.64729	0.468443	0.181539	0.102915	0.374955	0.537136	0.437232	0.333739	0.459989	0.464627	0.831918	0.249072	0.454236	0.235842	0.126962	0.204925	0.274326	0.549105	0.0603557	0.304384	0.0637017	0.38235	0.0484982	0.398238	0.136183	0.00608013	0.0205569	0.0227466	0.184063	0.358122
ACAAU	0.437049	0.211132	0.742834	0.0461389	0.14461	0.300663	0.0766738	0.138557	0.378257	0.47986	0.419641	0.0404077	0.270923	0.275851	0.309368	0.333724	0.0844426	0.142055	0.457938	0.0231218	0.0405689	0.62405	0.518088	0.158096	0.0603338	0.409989	0.370486	0.854193	0.707824	0.273389	0.259541	0.317498	0.361948	0.176312	0.195967	0.277495	0.195906	0.0347823	0.433925	0.282996	0.165932	0.0891668	0.0424693	0.165798	0.309764	0.268396	0.325603	0.0595623	0.155237	0.0731863	0.0246635	0.00343496	0.860731	0.223	0.025924	0.232165	0.231992	0.16828	0.106621	0.0534379	0.607764	0.0729713	0.395076	0.0987057	0.470119	0.525461	0.220352	0.178897	0.404615	0.348008	0.393344	0.465318	0.439112	0.192431	0.125623	0.406906	0.399973	0.416446	0.303554	0.39478	0.430305	0.693396	0.18485	0.431168	0.165245	0.457565	0.236602	0.195615	0.392757	0.191041	0.206298	0.216932	0.348331	0.0309814	0.240516	0.173543	0.0269788	0.0801403	0.0903116	0.319483	0.274317
ACACA	0.130798	0.279361	0.720053	0.0242036	0.0685169	1	0.0735396	0.10955	0.272187	0.609469	0.282122	0.0228459	0.215119	0.216597	0.0177107	0.134689	0.102496	0.0958721	0.5237	0.0274262	0.0304467	0.504683	0.434457	0.139016	0.0492979	0.701977	1	1	0.942709	0.249586	0.156548	0.21139	0.0524549	0.166113	0.200675	0.198667	0.430042	0.0560363	0.437791	0.305673	0.0929919	0.128034	0.0495976	0.134322	0.160984	0.141929	0.326761	0.0351115	0.0947475	0.0652004	0.0127246	0.00250812	0.781016	0.334628	0.0191941	0.20216	0.327924	0.128435	0.122342	0.0419298	0.704867	0.0409263	0.527025	0.1207	0.891022	0.299211	0.203145	0.139573	0.286987	0.611337	0.304743	0.631989	0.421852	0.38379	0.336361	0.409881	0.400393	0.620021	0.372533	0.520851	0.51484	0.659607	0.329227	0.369895	0.168471	0.43781	0.205866	0.228768	0.465047	0.120559	0.336165	0.109834	0.473569	0.038869	0.320396	0.164417	0.0115153	0.0621396	0.0562695	0.211129	0.278718
ACACC	0.127551	0.665618	0.728482	0.0385857	0.0710978	0.422285	0.0811956	0.156002	0.158192	0.840007	0.147291	0.0209948	0.0284565	0.0282998	0	0.0666693	0.0726325	0.0770695	0.483275	0.0602673	0.0169861	0.31867	0.360597	0.0523747	0.00508379	0.684554	0.403266	0.70736	1	0.164568	0.129812	0.255263	0	0.183308	0.175802	0.126562	0.256646	0.392703	0	0.275184	0.0185798	0.323129	0.141209	0.170708	0.139641	0.118633	0.392867	0	0.040559	0.0594677	0.00313889	0.00541247	0.291168	0.42984	0.0579447	0	0.64284	0.131703	0.212666	0.0254661	0.833574	0.000968796	0.47972	0.189335	0.622838	0.273655	0.137914	0.0680031	0.421958	0.942393	0.274623	0.659477	0.443361	0.206604	0.444203	0.300643	0.192557	0.835001	0.276205	0.476663	0.508166	0.475878	0.833879	0.185108	0.137452	0.533319	0.146407	0.247049	0.551208	0.105869	0.823025	0.14175	0.826232	0.129841	0.35432	0.185529	0.0245933	0.119422	0.0964715	0.288192	0.213811
ACACG	0.123641	0.421926	0.587499	0.0395131	0.115137	0.350467	0.106178	0.145341	0.173379	0.645561	0.432582	0.0194991	0.263852	0.335941	0.133974	0.0566626	0.417933	0.0447702	0.39461	0.0180695	0.032094	0.310944	0.286126	0.138926	0.0587301	0.710265	0.418711	0.512454	0.614786	0.227612	0.0950829	0.154779	0.165048	0.221828	0.250278	0.105193	0.194127	0.151707	0.325722	0.15502	0.0997595	0.176303	0.0481649	0.194966	0.0726252	0.0543718	0.18871	0.0710227	0.0515242	0.043946	0.019428	0.0126301	0.580129	0.456553	0.1305	0.245035	0.316424	0.0795205	0.0744509	0.0317468	0.516629	0.106842	0.443707	0.10304	0.786931	0.161105	0.131969	0.107957	0.162726	0.458466	0.23174	0.616935	0.490795	0.309058	0.260033	0.318988	0.541628	0.524982	0.329161	0.421033	0.393739	0.710217	0.463487	0.362985	0.184064	0.226801	0.170558	0.158352	0.415603	0.0699144	0.498092	0.069891	0.55825	0.0610709	0.183299	0.18716	0.011377	0.037013	0.0347295	0.273201	0.393784
ACACU	0.11203	0.340756	0.652455	0.0399186	0.0875641	0.368003	0.0696351	0.118078	0.327337	0.626818	0.266258	0.0336493	0.198306	0.180633	0.138145	0.133272	0.245681	0.109775	0.447412	0.035316	0.0292899	0.471663	0.395435	0.110478	0.0457303	0.555359	0.530816	0.765199	0.805464	0.189976	0.180937	0.21089	0.140276	0.152612	0.188477	0.205919	0.20329	0.153359	0.372638	0.220422	0.0762114	0.132338	0.051259	0.110731	0.117868	0.107794	0.50493	0.0523895	0.0889823	0.0746924	0.0161478	0.00355159	0.639504	0.355808	0.0345545	0.125876	0.363557	0.160621	0.201673	0.0517019	0.68524	0.0483419	0.450407	0.153629	0.704192	0.265935	0.163358	0.114651	0.342048	0.648862	0.317454	0.568532	0.395431	0.277473	0.315665	0.260535	0.382328	0.587796	0.33084	0.417436	0.389775	0.528284	0.526311	0.29187	0.132514	0.483971	0.223571	0.195354	0.340594	0.0994241	0.555049	0.126637	0.596171	0.0456827	0.209653	0.189439	0.0320174	0.107402	0.106058	0.223551	0.265311
ACAGA	0.107581	0.314424	0.432143	0.00922352	0.017309	0.917482	0.0671326	0.0348315	0.270687	0.504981	0.411914	0.00737715	0.313019	0.353396	0.0939314	0.0963365	0.354734	0.103462	0.404255	0.0162274	0.0235063	0.374092	0.377284	0.164243	0.0701455	0.317591	0.204981	0.531036	0.582052	0.329863	0.0740406	0.11806	0.142393	0.255631	0.0934566	0.213346	0.072933	0.0923722	0.333851	0.168934	0.151679	0.0730786	0.0185393	0.110731	0.123637	0.0673428	0.110753	0.065438	0.15796	0.044238	0.0244156	0.00680503	0.696927	0.18177	0.0480017	0.242738	0.14701	0.083923	0.0211412	0.0195509	0.479784	0.0984736	0.417284	0.0462272	0.392102	0.186253	0.0776936	0.0661681	0.139791	0.234198	0.146076	0.636289	0.436636	0.153807	0.108295	0.454761	0.485272	0.395112	0.324144	0.480495	0.456302	0.771133	0.349122	0.378886	0.249556	0.100001	0.206618	0.321958	0.535703	0.0502891	0.398489	0.0618002	0.460079	0.0271659	0.204705	0.0962139	0.00363021	0.0108175	0.012388	0.203716	0.338109
ACAGC	0.0906107	0.421667	0.634688	0.0360747	0.0573698	0.609676	0.112913	0.0859679	0.176866	0.605017	0.453023	0.0219825	0.28729	0.431742	0.146973	0.0659455	0.451628	0.0986205	0.522735	0.0244887	0.0412951	0.396199	0.401873	0.145872	0.0717341	0.657466	0.29784	0.763894	0.720254	0.280439	0.102085	0.157135	0.211014	0.212244	0.46105	0.158875	0.215444	0.125078	0.323617	0.213553	0.109642	0.208246	0.0599503	0.183686	0.0878257	0.0590848	0.250387	0.077078	0.151637	0.0593315	0.0611536	0.0494377	0.715997	0.41284	0.0694378	0.280594	0.319847	0.104699	0.0945903	0.0353711	0.678137	0.106144	0.518271	0.123111	0.417391	0.154579	0.135879	0.0892319	0.183609	0.38166	0.222698	0.732539	0.533316	0.242576	0.177052	0.542221	0.694627	0.764115	0.548834	0.478286	0.658311	0.745702	0.283045	0.463455	0.208422	0.244486	0.187363	0.171629	0.419477	0.0957889	0.28502	0.0750808	0.38606	0.132848	0.231291	0.217414	0.00927271	0.0344526	0.0312332	0.21744	0.333144
ACAGG	0.131705	0.502064	0.500904	0.0294401	0.0276183	0.393027	0.116497	0.0867648	0.235556	0.455976	0.517068	0.0155576	0.464415	0.609166	0.234015	0.0753139	0.62081	0.124845	0.522011	0.013915	0.0366502	0.304793	0.378627	0.310052	0.128606	0.430882	0.121344	0.501237	0.448285	0.48199	0.0567269	0.099258	0.294032	0.350773	0.0948043	0.135441	0.0989007	0.114263	0.288687	0.126118	0.166279	0.115751	0.026437	0.17996	0.0974486	0.0356974	0.0714311	0.115666	0.190942	0.0653508	0.0244177	0.0115398	0.622885	0.298067	0.0718718	0.438723	0.0941653	0.087474	0.0317063	0.0319469	0.427786	0.174639	0.578265	0.0775155	0.250088	0.0989216	0.0895746	0.081292	0.140996	0.225785	0.140254	0.790746	0.515254	0.182188	0.117803	0.337223	0.718784	0.467223	0.39427	0.64472	0.46124	0.882463	0.223344	0.645207	0.275436	0.136771	0.186596	0.109358	0.328811	0.0371053	0.292513	0.0575204	0.363594	0.0463973	0.272461	0.185366	0.00881527	0.0220001	0.0207354	0.257285	0.517189
ACAGU	0.0825065	0.360564	0.609667	0.0818926	0.253391	0.63476	0.0923053	0.42557	0.273934	0.454563	0.459018	0.0393532	0.327053	0.355735	0.342217	0.163121	0.359765	0.118938	0.466143	0.017459	0.0419412	0.458015	0.417822	0.169048	0.0724926	0.480576	0.189325	0.613667	0.55422	0.270999	0.101574	0.122295	0.447217	0.228827	0.0927067	0.289399	0.121039	0.0581572	0.275449	0.164563	0.135505	0.114381	0.0353346	0.173468	0.0984202	0.0635222	0.179679	0.0741474	0.214419	0.0600878	0.0199906	0.00771131	0.79187	0.210421	0.0508239	0.289917	0.24719	0.110726	0.0660126	0.0373916	0.520369	0.152334	0.407932	0.0678246	0.249959	0.135154	0.169037	0.148863	0.235858	0.212515	0.185445	0.597398	0.553555	0.178323	0.101566	0.448472	0.595687	0.464121	0.359638	0.367655	0.479117	0.75795	0.156255	0.461985	0.26732	0.312905	0.177256	0.118661	0.336906	0.0926719	0.198675	0.0977715	0.316494	0.0220761	0.665772	0.187812	0.016646	0.0536374	0.0580854	0.176194	0.349441
ACAUA	0.172919	0.232506	0.848514	0.018052	0.11429	0.704469	0.06446	0.0812801	0.733179	0.482003	0.372978	0.0509281	0.270053	0.345202	0.294312	0.387588	0.104699	0.221182	0.566488	0.0215132	0.0336985	0.725791	0.597987	0.15987	0.0662316	0.461611	0.972054	0.926364	0.774386	0.299745	0.396953	0.361552	0.34626	0.165448	0.20067	0.389146	0.70815	0.0210561	0.348563	0.370959	0.177313	0.0732717	0.0376999	0.122926	0.476457	0.441009	0.342836	0.0489375	0.552722	0.0688941	0.0175862	0.00103273	0.895867	0.304515	0.021857	0.241027	0.268624	0.152023	0.091652	0.166307	0.667679	0.0586323	0.487648	0.39799	0.664235	0.328329	0.527883	0.450373	0.463933	0.403664	0.445667	0.504099	0.494293	0.234524	0.143834	0.449063	0.420255	0.489232	0.337325	0.466274	0.49158	0.702712	0.100706	0.490434	0.171742	0.642789	0.232399	0.209375	0.402949	0.144556	0.111147	0.283141	0.351019	0.0286615	0.304025	0.192037	0.0626079	0.186108	0.212207	0.27883	0.263193
ACAUC	0.120738	0.336165	0.648801	0.0188212	0.0972385	0.312709	0.0888468	0.123366	0.191954	0.670693	0.334616	0.0195486	0.167305	0.134349	0.0541881	0.103867	0.169965	0.0595623	0.355831	0.0276543	0.0273658	0.385347	0.325694	0.112331	0.0323189	0.592621	0.42836	0.746158	0.736087	0.102959	0.0918346	0.153286	0.0476223	0.17219	0.173705	0.152668	0.470102	0.144977	0.374589	0.183833	0.0418597	0.157423	0.0657534	0.204118	0.112244	0.105762	0.385172	0.0432974	0.0469316	0.0579081	0.00666472	0.00140679	0.562484	0.222434	0.0363602	0.143886	0.380357	0.0997776	0.20553	0.0318326	0.597981	0.0484343	0.315882	0.27352	0.359536	0.255109	0.118572	0.0847066	0.284035	0.517081	0.196786	0.543684	0.357748	0.168728	0.204266	0.232425	0.374268	0.556736	0.28557	0.312486	0.343922	0.577817	0.560551	0.19048	0.0763972	0.341213	0.164403	0.153467	0.333625	0.0979056	0.607605	0.0741184	0.598419	0.0471906	0.220662	0.128696	0.00939743	0.0532336	0.050266	0.122321	0.30325
ACAUG	0.116932	0.336869	0.726382	0.0410471	0.240167	0.290061	0.0878869	0.136336	0.208506	0.496275	0.424366	0.0192022	0.34147	0.41423	0.36584	0.334884	0.42658	0.053422	0.50127	0.0165917	0.0314314	0.402136	0.371326	0.178494	0.0816156	0.5763	0.400322	0.607942	0.565976	0.340256	0.089249	0.129578	0.436899	0.22742	0.21902	0.131511	0.260496	0.0875834	0.286272	0.166221	0.14121	0.108659	0.0328069	0.138092	0.196204	0.192096	0.207735	0.0927817	0.210636	0.0607377	0.0373652	0.0128348	0.745869	0.32775	0.0392833	0.308614	0.223267	0.12267	0.0675553	0.0299154	0.559818	0.117786	0.510964	0.251101	0.538219	0.18635	0.128102	0.0977769	0.227245	0.34219	0.183303	0.610351	0.52207	0.210158	0.142185	0.345671	0.60869	0.488807	0.36687	0.47526	0.460245	0.768207	0.231818	0.516935	0.267571	0.541312	0.202098	0.189205	0.40342	0.0616584	0.281002	0.072007	0.40966	0.0440334	0.236628	0.1704	0.00591328	0.0281342	0.028756	0.33502	0.344802
ACAUU	0.134266	0.265851	0.806171	0.154748	0.164711	0.381148	0.116186	0.329896	0.293522	0.534722	0.403525	0.123857	0.25258	0.277811	0.379723	0.35409	0.160318	0.171662	0.52819	0.0447073	0.0739217	0.67072	0.523663	0.15349	0.0527932	0.452314	0.682532	0.831852	0.694209	0.220551	0.192071	0.210389	0.393977	0.160166	0.192848	0.296398	0.625162	0.045057	0.271922	0.212894	0.148719	0.0849018	0.0420922	0.117708	0.205941	0.266685	0.391469	0.0808696	0.26941	0.121487	0.0233837	0.00286162	0.824698	0.252341	0.0109184	0.19336	0.237102	0.267584	0.143138	0.120491	0.641209	0.0827449	0.40264	0.467324	0.551205	0.305076	0.237943	0.199326	0.656801	0.387934	0.344459	0.379977	0.412026	0.214642	0.181369	0.39356	0.446905	0.459282	0.317719	0.34062	0.445004	0.650612	0.291527	0.432835	0.124828	0.585801	0.268101	0.175562	0.328811	0.337911	0.308474	0.184451	0.43554	0.0246546	0.157498	0.240542	0.0388488	0.103244	0.111203	0.218569	0.274534
ACCAA	0.183036	0.328955	0.521045	0.0196193	0.0986919	0.227065	0.0695265	0.112142	0.321173	0.579544	0.313992	0.0113261	0.204001	0.16891	0.0496511	0.115713	0.264638	0.0847621	0.422649	0.0264958	0.0295918	0.406975	0.406142	0.117248	0.0421079	0.616864	0.240368	0.696662	0.754065	0.2393	0.180204	0.226692	0.0932645	0.148053	0.163558	0.160353	0.163396	0.080505	0.472003	0.253528	0.0695876	0.301086	0.122496	0.268333	0.162941	0.142632	0.266199	0.0485807	0.0453192	0.0545233	0.0141708	0.00189086	0.701549	0.250937	0.0160379	0.255668	0.520061	0.119996	0.0960896	0.0319755	0.632445	0.0459379	0.425409	0.0684949	0.32	0.33491	0.1806	0.118226	0.271437	0.48725	0.337828	0.527708	0.415146	0.097506	0.111583	0.304293	0.457654	0.571383	0.335843	0.397261	0.428981	0.532552	0.434054	0.270756	0.165746	0.326582	0.237877	0.167514	0.365303	0.0668179	0.458281	0.102953	0.483863	0.0244924	0.328838	0.143189	0.0110727	0.0481265	0.0441945	0.246376	0.251869
ACCAC	0.0831866	0.515537	0.764658	0.0319825	0.0912205	0.375241	0.147282	0.134515	0.196994	1	0.419147	0.0199815	0.183153	0.236595	0.0462844	0.0755188	0.423897	0.0809232	0.481517	0.0360335	0.0357506	0.366917	0.37601	0.0926025	0.0431479	0.786924	0.354738	0.797263	0.850546	0.239757	0.152231	0.184187	0.074012	0.133789	0.195319	0.137307	0.327489	0.115025	0.348509	0.218938	0.0438212	0.287903	0.135768	0.257683	0.100181	0.132116	0.375779	0.0621874	0.0317181	0.0617647	0.00473024	0.00188084	0.592257	0.351453	0.0265086	0.238588	0.608087	0.130906	0.141548	0.0462785	0.736135	0.0513542	0.504755	0.109449	0.494516	0.221674	0.198358	0.112845	0.294586	0.631538	0.312981	0.618635	0.420696	0.206995	0.243623	0.336341	0.54676	0.809021	0.395758	0.478065	0.471027	0.546876	0.583444	0.324145	0.161952	0.337671	0.226799	0.161696	0.336906	0.0770914	0.588913	0.0911669	0.566321	0.0382491	0.345393	0.226071	0.0139598	0.0588709	0.048341	0.253403	0.266259
ACCAG	0.0727434	0.512431	0.491493	0.0328577	0.0924605	0.269945	0.102242	0.163308	0.183893	0.636954	0.388979	0.0182118	0.266265	0.33966	0.116005	0.0597896	0.564901	0.101203	0.52763	0.0270413	0.0322947	0.295698	0.403527	0.157957	0.0582706	0.557246	0.127081	0.491406	0.617972	0.33661	0.101778	0.125324	0.149593	0.207045	0.179594	0.147253	0.125924	0.142013	0.320395	0.138357	0.0786367	0.241814	0.074535	0.206787	0.0866618	0.115486	0.156055	0.0811881	0.0359622	0.0569227	0.0217062	0.00996516	0.568757	0.306886	0.0272646	0.285204	0.46589	0.108808	0.0678293	0.0671358	0.574608	0.0927184	0.55539	0.0654291	0.239624	0.13212	0.120526	0.082168	0.167133	0.378039	0.206011	0.733621	0.478317	0.101841	0.124624	0.643625	0.691578	0.675598	0.513378	0.456379	0.619618	0.659123	0.549225	0.35773	0.225037	0.187376	0.206336	0.145581	0.375373	0.0468877	0.580864	0.0505967	0.553407	0.0480625	0.354551	0.177664	0.00717786	0.0299481	0.0234916	0.188722	0.36058
ACCAU	0.0824793	0.437364	0.684026	0.0505891	0.146312	0.219469	0.103451	0.171002	0.336748	0.679141	0.357348	0.0405894	0.208535	0.209886	0.183431	0.172835	0.362453	0.110837	0.511816	0.0328856	0.0426962	0.486572	0.423916	0.107221	0.0445632	0.694589	0.26706	0.736421	0.734838	0.231308	0.188748	0.205276	0.196761	0.146924	0.162991	0.205129	0.606854	0.0786287	0.298317	0.205663	0.0591445	0.205781	0.104875	0.240555	0.191463	0.228102	0.336155	0.0673716	0.0869942	0.0729475	0.00986958	0.000828943	0.692866	0.28599	0.00612336	0.253069	0.548461	0.152577	0.139096	0.0720358	0.666279	0.0553362	0.466765	0.125157	0.236134	0.240151	0.23758	0.170995	0.404846	0.465482	0.31391	0.528398	0.429373	0.108484	0.147788	0.354156	0.549986	0.628589	0.361741	0.374302	0.459158	0.540354	0.458874	0.318474	0.14561	0.528618	0.246761	0.131013	0.313455	0.101714	0.488593	0.131195	0.50693	0.0256072	0.232856	0.195598	0.0219284	0.0857186	0.0824664	0.221143	0.257106
ACCCA	0.0926333	0.588878	0.627364	0.0336593	0.0944163	0.3779	0.0688198	0.189477	0.247831	0.7059	0.226719	0.0200433	0.0928355	0.0366596	0.0419106	0.0997755	0.155007	0.0887068	0.403259	0.0458667	0.0234151	0.314937	0.35714	0.0285493	0.0210961	0.663525	0.277726	0.685432	0.834949	0.199638	0.128966	0.199447	0.0923384	0.148673	0.171907	0.13938	0.279752	0.223405	0.373614	0.242543	0.0238713	0.602327	0.337929	0.492877	0.179197	0.148834	0.321514	0.0282053	0.0550005	0.0548273	0.00924106	0.00403795	0.426275	0.30492	0.0230995	0.195567	0.595196	0.130984	0.170673	0.0334607	0.704533	0.0230906	0.45646	0.136148	0.362852	0.242552	0.154442	0.0824221	0.336948	0.755895	0.27932	0.631414	0.481471	0.102607	0.243517	0.238281	0.26917	0.74747	0.340623	0.390766	0.399842	0.413478	0.698289	0.129692	0.162791	0.598184	0.196135	0.187662	0.456068	0.0705767	0.681092	0.106555	0.703485	0.0634924	0.459919	0.219309	0.0164121	0.0924911	0.0720945	0.287289	0.208342
ACCCC	0.128721	0.691952	0.348635	0.0402515	0.138341	0.443199	0.0826983	0.181877	0.216901	0.632228	0.148068	0.026894	0.13869	0.225031	0.252263	0.114729	0.287961	0.092516	0.336928	0.0568949	0.0158851	0.385573	0.34165	0.024914	0.041315	0.576537	0.244096	0.668348	0.763638	0.220365	0.145866	0.268152	0.310555	0.22643	0.209741	0.146228	0.209624	0.24389	0.350211	0.22564	0.0949302	0.776278	0.697453	0.670089	0.120827	0.109711	0.375891	0.0874606	0.0692364	0.0446219	0.0115409	0.00399466	0.347029	0.33266	0.0737754	0.067779	0.616463	0.119398	0.210917	0.0324899	0.837083	0.027218	0.432542	0.144553	0.331829	0.261872	0.139602	0.0714918	0.392442	0.851053	0.328503	0.685004	0.473784	0.108299	0.250205	0.241923	0.23295	0.859379	0.377916	0.385685	0.382401	0.298629	0.798305	0.3114	0.184228	0.611959	0.200209	0.196006	0.418935	0.0708823	0.761136	0.143719	0.609585	0.056603	0.441049	0.267292	0.0276866	0.104544	0.0777234	0.37625	0.155614
ACCCG	0.156095	0.935362	0.744442	0.0667863	0.0863257	0.33557	0.0677861	0.197115	0.0981018	0.869708	0.34509	0.0260095	0.0621114	0.013706	0.0643704	0.0544329	0.120447	0.047495	0.362462	0.0427739	0.0163848	0.104118	0.288988	0.0157843	0.013376	0.446769	0.122086	0.351159	0.665495	0.241585	0.0801727	0.184327	0.0956683	0.231529	0.141678	0.0123779	0.208089	0.570625	0.328402	0.144632	0.0126944	0.498617	0.197388	0.250113	0.0878257	0.0916927	0.234825	0.0102768	0.0333526	0.0191947	0.00401092	0.0180273	0	0.282504	0.0760026	0.149746	0.373613	0.096962	0.130094	0.0424957	0.517327	0.0627978	0.446148	0.125358	0.324916	0.17225	0.0851773	0.0648471	0.195933	0.684294	0.230523	0.638623	0.597252	0.0818131	0.345765	0.191847	0.1806	0.635398	0.211228	0.454947	0.374617	0.585405	0.993619	0.0749475	0.153758	0.373033	0.0904947	0.19235	0.659714	0.144241	0.994179	0.0906259	0.859181	0.159088	0.221058	0.183978	0.0210522	0.0925508	0.0811834	0.349684	0.425486
ACCCU	0.11121	0.59466	0.417296	0.0518917	0.130279	0.355033	0.140218	0.156596	0.318473	0.72275	0.208238	0.032783	0.117186	0.0935598	0.271135	0.105359	0.279253	0.088506	0.362368	0.0498165	0.0217129	0.388065	0.344651	0.00780946	0.0224686	0.618138	0.21582	0.624669	0.763958	0.194771	0.154901	0.217467	0.270742	0.269519	0.180742	0.148696	0.193905	0.217056	0.295526	0.219026	0.066604	0.501892	0.348707	0.504548	0.121038	0.111449	0.453662	0.0672348	0.0667575	0.0636196	0.0124751	0.00415118	0.432328	0.356138	0.0450028	0.118907	0.563084	0.151293	0.227926	0.0542769	0.734114	0.0440229	0.401259	0.179147	0.32012	0.247428	0.16157	0.0890356	0.350869	0.808659	0.342516	0.551862	0.473196	0.0810948	0.239425	0.261605	0.327484	0.76932	0.362135	0.327338	0.361237	0.333937	0.83118	0.188733	0.14453	0.688528	0.20549	0.18753	0.355212	0.0673289	0.822146	0.170183	0.69455	0.0539874	0.375673	0.234422	0.0345475	0.134599	0.109481	0.363648	0.215269
ACCGA	0.109251	0.479739	0.506014	0.0247623	0.0559764	0.193757	0.0770514	0.081974	0.180887	0.742153	0.436277	0.0100781	0.199892	0.171664	0.0622251	0.0550257	0.389451	0.0347292	0.273137	0.0215171	0.0234759	0.211789	0.257203	0.0603723	0.037278	0.498112	0.0914525	0.270761	0.557682	0.177888	0.0824951	0.125869	0.0954836	0.214041	0.0921332	0.0904303	0.0863617	0.222635	0.375616	0.12372	0.0319149	0.209561	0.067345	0.163777	0.100863	0.245284	0.137178	0.0552289	0.0410222	0.0257572	0.0161811	0.00820892	0.469811	0.284337	0.0366665	0.225835	0.37646	0.0746091	0.0527857	0.148659	0.469325	0.0880548	0.302247	0.0574846	0.345339	0.196543	0.0915261	0.0663976	0.191079	0.379164	0.148637	0.552744	0.460536	0.0893236	0.146224	0.258272	0.394623	0.480141	0.253159	0.339351	0.266041	0.536529	0.686533	0.145492	0.162232	0.171489	0.159983	0.225831	0.477163	0.0672949	0.714383	0.0657845	0.676714	0.0355449	0.209386	0.13704	0.0128419	0.0310602	0.0281115	0.242529	0.357657
ACCGC	0.0693298	0.534777	0.550167	0.0505605	0.0904473	0.362192	0.17705	0.117255	0.122766	0.777251	0.605595	0.0252841	0.253697	0.377446	0.19084	0.0467304	0.632804	0.0437202	0.394336	0.026511	0.0478073	0.313774	0.290763	0.123878	0.0523753	0.733387	0.163029	0.581208	0.562932	0.251667	0.115843	0.180393	0.23347	0.188415	0.574171	0.0902907	0.225081	0.200568	0.330965	0.152083	0.07241	0.375387	0.133644	0.256012	0.0757942	0.218373	0.292539	0.0949792	0.0235055	0.0493403	0.0397869	0.0345409	0.545955	0.470823	0.162002	0.285896	0.518724	0.0956843	0.109844	0.141127	0.636738	0.122456	0.460374	0.122635	0.311914	0.140736	0.141287	0.0942951	0.222541	0.449014	0.191469	0.660548	0.552108	0.148843	0.147983	0.416417	0.691265	0.837407	0.448338	0.374547	0.446457	0.522332	0.563331	0.392464	0.171188	0.257753	0.195375	0.103155	0.322186	0.0780355	0.579745	0.0775514	0.483023	0.148359	0.223692	0.293418	0.0230772	0.0416115	0.0399989	0.282011	0.369757
ACCGG	0.159805	0.585956	0.450937	0.0501593	0.0492159	0.246589	0.163291	0.12034	0.127685	0.708342	0.615217	0.0184966	0.351866	0.485674	0.22327	0.0402778	0.710007	0.0519227	0.34282	0.0177264	0.0359406	0.157837	0.270038	0.164226	0.0824936	0.388651	0.0717211	0.305474	0.344088	0.357069	0.0714086	0.100326	0.290087	0.291071	0.0855097	0.0440736	0.127244	0.250155	0.329367	0.087283	0.1203	0.241618	0.0672476	0.27921	0.115537	0.724276	0.0694085	0.126016	0.0793587	0.042716	0.019171	0.0187102	0.320596	0.270895	0.249887	0.337903	0.334781	0.0862917	0.0587819	1	0.397979	0.186104	0.491442	0.126451	0.187177	0.101049	0.092845	0.0835509	0.147096	0.313651	0.14266	0.731759	0.538763	0.145738	0.143245	0.284165	0.623793	0.445284	0.286958	0.427412	0.300241	0.69853	0.627834	0.487449	0.208155	0.139711	0.172893	0.075456	0.41226	0.0468356	0.687482	0.106022	0.571256	0.0725987	0.202155	0.223639	0.0215451	0.0328371	0.0374795	0.373149	0.542722
ACCGU	0.0619677	0.48893	0.510808	0.0781792	0.336747	0.206238	0.183277	0.316988	0.201561	0.701122	0.669392	0.0283664	0.276778	0.26139	0.256452	0.070246	0.552149	0.03439	0.27355	0.015552	0.0472835	0.287003	0.224539	0.107685	0.0555456	0.590005	0.072371	0.310681	0.369538	0.16762	0.0945422	0.111949	0.305627	0.227889	0.086344	0.135823	0.116523	0.140806	0.275711	0.0950728	0.0619195	0.243509	0.0834638	0.267422	0.0555019	0.215663	0.172725	0.0941751	0.0517533	0.038198	0.0131592	0.0106271	0.463615	0.296259	0.0788122	0.289353	0.412435	0.0794664	0.0734979	0.177193	0.411465	0.160595	0.271022	0.0823635	0.15396	0.109198	0.151395	0.119097	0.287593	0.227095	0.14754	0.477966	0.519716	0.0963204	0.110731	0.250612	0.58806	0.451741	0.247212	0.227269	0.226973	0.55819	0.526704	0.271691	0.143563	0.236664	0.167143	0.0482149	0.190869	0.0503237	0.575879	0.0779626	0.459735	0.0275299	0.249015	0.217177	0.0228585	0.0532026	0.0562382	0.220661	0.379828
ACCUA	0.122308	0.426398	0.527907	0.0192204	0.105784	0.221774	0.0612324	0.107212	0.589974	0.63236	0.302187	0.0341249	0.187718	0.175148	0.17875	0.147069	0.316172	0.132872	0.44263	0.0307633	0.0238807	0.451119	0.437192	0.0805896	0.0397906	0.55826	0.191346	0.521104	0.67999	0.189784	0.295588	0.250156	0.17106	0.156257	0.158065	0.227489	0.129081	0.126492	0.317302	0.213597	0.0664508	0.354099	0.201937	0.411381	0.147	0.148263	0.497011	0.055789	0.0708557	0.062142	0.0141	0.00134	0.704427	0.348908	0.0134292	0.205235	0.496489	0.140426	0.127323	0.0943036	0.65339	0.0505559	0.408671	0.205201	0.342611	0.261239	0.224011	0.164565	0.350056	0.5285	0.363979	0.496944	0.416889	0.0873095	0.133225	0.251812	0.45344	0.621996	0.323408	0.355313	0.387358	0.437941	0.514058	0.262892	0.135101	0.480571	0.23569	0.135177	0.272032	0.0641218	0.538196	0.175086	0.56338	0.026154	0.298182	0.185448	0.0550112	0.163804	0.170905	0.295007	0.239668
ACCUC	0.0788531	0.456697	0.448317	0.0220983	0.134472	0.283306	0.111455	0.0880915	0.203703	0.678387	0.358922	0.0182242	0.221375	0.263088	0.245622	0.0845953	0.449322	0.0522561	0.334795	0.0306538	0.0247506	0.37962	0.328	0.0841393	0.0503614	0.575066	0.181112	0.630651	0.621	0.172425	0.118964	0.167122	0.244353	0.127647	0.192725	0.129017	0.244293	0.107179	0.284515	0.167188	0.0823392	0.344079	0.188735	0.365986	0.0825409	0.0908629	0.506949	0.110721	0.0296128	0.0567255	0.0104192	0.00148359	0.580535	0.328881	0.0495146	0.194326	0.51772	0.108624	0.217572	0.0340599	0.691927	0.0634045	0.382485	0.134709	0.216231	0.215154	0.133581	0.0756224	0.263836	0.616524	0.25987	0.606331	0.392971	0.114858	0.145323	0.209153	0.516476	0.714939	0.344539	0.296703	0.337097	0.400235	0.589609	0.301106	0.126741	0.378888	0.211491	0.147191	0.241739	0.0446079	0.617721	0.0679091	0.470682	0.0282373	0.279451	0.202361	0.0162469	0.0596736	0.0478987	0.225073	0.248759
ACCUG	0.0933604	0.551423	0.46104	0.0399041	0.149233	0.215951	0.0836632	0.136386	0.149382	0.75119	0.391824	0.0176295	0.238065	0.27151	0.228905	0.0834102	0.529135	0.0364238	0.40217	0.0294839	0.0226758	0.198766	0.324577	0.0845488	0.0526994	0.504807	0.0948253	0.362806	0.593866	0.288833	0.078944	0.119307	0.244989	0.223242	0.182545	0.0675669	0.117157	0.260179	0.26891	0.113971	0.0710379	0.294207	0.111719	0.251446	0.0676302	0.134288	0.278093	0.0855193	0.100261	0.0493709	0.0275185	0.0132275	0.420279	0.336592	0.0345545	0.223559	0.386006	0.117055	0.0943903	0.0565385	0.535775	0.104545	0.487063	0.096783	0.269493	0.15629	0.0978349	0.0676593	0.187064	0.52148	0.174194	0.630359	0.521809	0.0917101	0.19782	0.343702	0.568524	0.576508	0.39254	0.41052	0.415839	0.535297	0.779066	0.252025	0.185976	0.310824	0.179864	0.150198	0.34768	0.0597896	0.808477	0.0412583	0.722839	0.061325	0.196495	0.172882	0.0149249	0.0483451	0.0402855	0.26177	0.39404
ACCUU	0.0917439	0.412225	0.492084	0.10744	0.160318	0.248638	0.131267	0.206816	0.281386	0.680521	0.295953	0.0818993	0.153157	0.150998	0.309368	0.15958	0.339365	0.104372	0.418462	0.0514752	0.0512495	0.472088	0.420738	0.0596524	0.0294203	0.559901	0.166879	0.471962	0.664648	0.159329	0.159304	0.185261	0.277078	0.266716	0.159381	0.202747	0.151645	0.133441	0.249063	0.175066	0.0789395	0.308101	0.179358	0.371242	0.0970525	0.106646	0.538863	0.0837075	0.0760109	0.121757	0.019145	0.00205105	0.668888	0.35079	0.0345204	0.130446	0.477502	0.25415	0.313638	0.10326	0.663101	0.0702343	0.371707	0.188254	0.258528	0.222333	0.158573	0.105946	0.377826	0.584378	0.308152	0.416217	0.409731	0.0822775	0.15689	0.250612	0.449531	0.659213	0.347893	0.257868	0.34212	0.364308	0.663511	0.211909	0.114742	0.617627	0.257711	0.145753	0.222906	0.127142	0.67534	0.129765	0.644928	0.0212015	0.297571	0.238764	0.0404889	0.12496	0.111915	0.255113	0.24221
ACGAA	0.175426	0.261661	0.255643	0.0154295	0.0326554	0.12262	0.0472173	0.0275335	0.277004	0.484904	0.431803	0.00820322	0.295419	0.318518	0.176489	0.107578	0.409159	0.0505047	0.283204	0.0132306	0.0195911	0.380498	0.30804	0.145113	0.0652213	0.424003	0.145398	0.361429	0.410779	0.242406	0.0726202	0.128986	0.206231	0.219362	0.112885	0.126907	0.0652303	0.118261	0.490148	0.202117	0.12537	0.0716102	0.0209673	0.132432	0.146212	0.0981064	0.134483	0.0581657	0.050378	0.039094	0.0488629	0.0164826	0.736521	0.379292	0.0684164	0.228305	0.187759	0.078383	0.0293603	0.0242282	0.460852	0.0925122	0.265559	0.0355659	0.762945	0.248759	0.0850263	0.0773267	0.145399	0.167607	0.134911	0.434235	0.445499	0.131613	0.0804325	0.3191	0.45316	0.390568	0.265656	0.396302	0.337056	0.617594	0.299773	0.348109	0.275436	0.0826511	0.195565	0.483789	0.648832	0.057711	0.350824	0.0839738	0.475095	0.020998	0.218417	0.112938	0.0157376	0.0186938	0.0245596	0.261616	0.316993
ACGAC	0.155185	0.428541	0.343851	0.0310335	0.0227112	0.240713	0.0869795	0.0452923	0.185529	0.512129	0.462428	0.014837	0.309393	0.356176	0.127045	0.040773	0.453262	0.0442243	0.220352	0.0142298	0.0244675	0.196042	0.19358	0.115193	0.0630702	0.568922	0.124402	0.29914	0.345643	0.152067	0.0567269	0.118409	0.158999	0.22815	0.0994912	0.0837026	0.103164	0.175494	0.270987	0.100544	0.0684411	0.155256	0.0456695	0.20004	0.0642491	0.0591312	0.163533	0.0829947	0.0294254	0.0395108	0.0227343	0.0126499	0.439751	0.264648	0.0900693	0.182529	0.197028	0.0648507	0.0595419	0.0327184	0.408155	0.122456	0.273923	0.0785413	0.920843	0.133767	0.074007	0.0769293	0.0906999	0.267998	0.12667	0.530362	0.451845	0.175808	0.12961	0.108443	0.378692	0.333549	0.210582	0.277159	0.25705	0.641412	0.480904	0.352888	0.124306	0.0885221	0.140201	0.109926	0.220362	0.0420085	0.54014	0.0629137	0.471022	0.0323708	0.0775174	0.169239	0.019613	0.0260618	0.0321325	0.209342	0.359717
ACGAG	0.0959952	0.468243	0.386759	0.034038	0.0650519	0.0966411	0.0689829	0.117564	0.198339	0.71793	0.480975	0.0113884	0.294405	0.477451	0.193412	0.0423627	0.598698	0.0469506	0.34992	0.0191941	0.0297327	0.178235	0.266331	0.136435	0.0661096	0.484638	0.0703873	0.145443	0.44266	0.270644	0.036246	0.071867	0.203416	0.354131	0.0859621	0.0988068	0.0558662	0.208325	0.314872	0.0987728	0.0993147	0.116639	0.0243498	0.152329	0.0808951	0.0521352	0.0430182	0.083557	0.0519365	0.0294433	0.0406611	0.0226375	0.562319	0.381331	0.117152	0.275391	0.225287	0.0638339	0.0216793	0.0260126	0.41703	0.141343	0.388639	0.0400729	0.468851	0.0735791	0.0570452	0.0527916	0.156226	0.264431	0.0851662	0.654901	0.506763	0.115941	0.122783	0.480485	0.628792	0.466071	0.465145	0.4554	0.456868	0.761344	0.536214	0.347635	0.308949	0.0798667	0.129502	0.114038	0.40648	0.0611786	0.579869	0.0528475	0.712608	0.0359059	0.256425	0.105893	0.0111142	0.0140853	0.0172549	0.258757	0.453498
ACGAU	0.133336	0.370867	0.389871	0.0263485	0.0508133	0.0931181	0.0735937	0.0862336	0.270937	0.470777	0.498637	0.0207231	0.298927	0.293812	0.199898	0.139186	0.430327	0.0501707	0.225779	0.0120186	0.0254682	0.329804	0.251365	0.123199	0.0512801	0.472507	0.0939991	0.219569	0.277527	0.156947	0.0789963	0.12859	0.212001	0.245753	0.0752439	0.148291	0.0475152	0.122432	0.262446	0.0835902	0.0708853	0.0960587	0.0251965	0.147456	0.140469	0.1085	0.131805	0.0686792	0.0587378	0.0367751	0.0391289	0.0109843	0.586292	0.285518	0.052031	0.227838	0.204211	0.0704932	0.0330546	0.0423259	0.355901	0.11701	0.209226	0.0430611	0.407804	0.216054	0.0853282	0.0834663	0.224019	0.16753	0.117231	0.457366	0.42716	0.127486	0.0852692	0.232792	0.442747	0.275514	0.196678	0.276348	0.244693	0.645839	0.337011	0.281107	0.173677	0.124768	0.159196	0.0833654	0.178942	0.0498732	0.421788	0.0773686	0.447798	0.0194297	0.0935242	0.120456	0.0164946	0.0273695	0.034185	0.195506	0.333553
ACGCA	0.116774	0.433878	0.664085	0.0443388	0.0645134	0.312526	0.120533	0.114159	0.179792	0.590854	0.458354	0.0262553	0.307866	0.466945	0.27335	0.0847645	0.530105	0.0627833	0.52378	0.0194432	0.0415933	0.399897	0.34786	0.162761	0.0747998	0.805006	0.380753	0.75642	0.617602	0.263079	0.10211	0.192286	0.290847	0.211873	0.639493	0.126283	0.313655	0.176391	0.362421	0.224642	0.113378	0.162062	0.0461779	0.156096	0.15025	0.135748	0.235177	0.0838952	0.0412074	0.0600575	0.130487	0.111538	0.786457	0.623024	0.0763297	0.293235	0.32219	0.0950982	0.0781183	0.0452636	0.65641	0.100579	0.50322	0.128418	1	0.180822	0.169952	0.126663	0.264191	0.378226	0.165415	0.639716	0.555109	0.313289	0.168095	0.488662	0.686411	0.729216	0.49595	0.479612	0.595856	0.746589	0.159095	0.541592	0.236049	0.319251	0.189754	0.155404	0.421099	0.113281	0.178617	0.10322	0.348524	0.220534	0.279949	0.253816	0.0178696	0.0375179	0.0399352	0.241506	0.33403
ACGCC	0.106359	0.626352	0.558078	0.0666735	0.0881337	0.424903	0.130092	0.148441	0.121702	0.746388	0.411814	0.0277654	0.172683	0.314826	0.179792	0.0385076	0.470738	0.0362545	0.368111	0.033466	0.0327963	0.265198	0.259831	0.0918925	0.0429387	0.812111	0.205067	0.517967	0.585496	0.149167	0.0953145	0.227006	0.200759	0.227473	0.396154	0.0801727	0.239684	0.274502	0.422813	0.190504	0.0600703	0.475156	0.134747	0.265253	0.101724	0.100532	0.285531	0.066125	0.0175504	0.0419618	0.0133645	0.0177908	0.363328	0.354156	0.0865792	0.148808	0.533785	0.0958974	0.135902	0.0353711	0.657782	0.0815247	0.371597	0.161528	0.727094	0.154529	0.121428	0.0875479	0.268085	0.602681	0.162232	0.665052	0.533722	0.173633	0.235997	0.291804	0.490791	0.839326	0.376627	0.318211	0.443845	0.488737	0.672829	0.291335	0.127204	0.357001	0.148699	0.148935	0.380612	0.126901	0.680417	0.112706	0.578155	0.103224	0.248759	0.261863	0.0275505	0.0714245	0.0745591	0.341453	0.341697
ACGCG	0.121994	0.484811	0.4656	0.0671808	0.0987589	0.267653	0.146125	0.156497	0.126433	0.63774	0.604775	0.025948	0.346501	0.540425	0.285293	0.0392869	0.744443	0.034093	0.369425	0.0141854	0.0399218	0.285278	0.224456	0.162416	0.072113	0.750943	0.107138	0.330651	0.353575	0.268158	0.0669181	0.216969	0.318272	0.305153	0.511065	0.0590807	0.139219	0.390462	0.308249	0.121749	0.139359	0.224209	0.05522	0.247965	0.0869893	0.101309	0.141352	0.116679	0.0551375	0.0438999	0.0286737	0.0317233	0.554671	0.748352	0.574499	0.321089	0.331459	0.0600874	0.0599561	0.0422128	0.476188	0.187953	0.47054	0.112368	0.713359	0.0856295	0.110246	0.101801	0.164589	0.306824	0.114123	0.638813	0.598566	0.188908	0.115384	0.495928	0.765435	0.630598	0.503362	0.38835	0.469767	0.688941	0.345049	0.530215	0.245143	0.17939	0.165578	0.0964822	0.365711	0.0736617	0.376772	0.0888202	0.486545	0.353795	0.174496	0.222696	0.0344529	0.0249441	0.034185	0.330924	0.474136
ACGCU	0.0901517	0.431491	0.46893	0.0591466	0.0897329	0.284247	0.124295	0.102152	0.219098	0.596189	0.483292	0.0358666	0.311219	0.40824	0.313325	0.0838167	0.625456	0.0531307	0.407059	0.0224246	0.0383472	0.386511	0.332152	0.153732	0.0699054	0.646121	0.171361	0.509884	0.457967	0.20135	0.122526	0.177857	0.311002	0.19031	0.790598	0.122478	0.133002	0.175584	0.29601	0.143691	0.115204	0.155505	0.0463326	0.160673	0.0861886	0.0795805	0.408165	0.0998695	0.050378	0.063062	0.0337442	0.021149	0.65653	0.520603	0.0757081	0.236342	0.327316	0.117133	0.166524	0.05044	0.626175	0.133147	0.406453	0.14889	0.722704	0.149176	0.130903	0.102742	0.259123	0.347363	0.206038	0.536492	0.477615	0.161364	0.123143	0.350358	0.698291	0.723281	0.427311	0.357894	0.459586	0.552953	0.377178	0.460863	0.162846	0.322859	0.217178	0.11333	0.237296	0.0871269	0.410943	0.0896331	0.400579	0.140227	0.16408	0.261334	0.0336147	0.0720038	0.071786	0.241506	0.318171
ACGGA	0.268767	0.45861	0.304912	0.0456928	0.0107383	0.175472	0.125838	0.0727001	0.239349	0.500938	0.582302	0.0119993	0.4276	0.587586	0.237298	0.0433507	0.656832	0.063484	0.284634	0.00942151	0.032375	0.182212	0.228732	0.192039	0.100579	0.406792	0.0647728	0.254285	0.224473	0.338186	0.0526534	0.0883606	0.319306	0.364409	0.0445963	0.0723906	0.0984333	0.165757	0.321146	0.1204	0.137505	0.156002	0.0458353	0.314633	0.174774	0.145377	0.0393621	0.150528	0.0834057	0.0532453	0.0400338	0.0221176	0.459218	0.146052	0.270001	0.35185	0.107499	0.0701108	0.0535849	0.0291991	0.304192	0.225369	0.425305	0.0951828	0.255039	0.136386	0.0974175	0.0996381	0.291484	0.226367	0.145427	0.677162	0.472726	0.132919	0.0885913	0.193248	0.473493	0.203132	0.226085	0.496906	0.28207	0.851086	0.319291	0.591567	0.227239	0.177606	0.154456	0.122386	0.270956	0.0189303	0.413592	0.07682	0.381421	0.0558171	0.210319	0.190576	0.0224346	0.0444984	0.0583356	0.539729	0.445182
ACGGC	0.203716	0.560019	0.511532	0.0617847	0.0383749	0.290341	0.134888	0.0979599	0.165166	0.513611	0.586987	0.0244351	0.402178	0.688715	0.264777	0.0337477	0.765467	0.0531723	0.38607	0.0143453	0.0399019	0.223314	0.251525	0.178278	0.0913326	0.634422	0.0860514	0.351739	0.278982	0.300692	0.0626733	0.124927	0.317976	0.301917	0.210047	0.0441352	0.139989	0.177735	0.326275	0.137315	0.141992	0.221616	0.0589253	0.285836	0.127697	0.107242	0.132114	0.135431	0.05102	0.0508217	0.0270139	0.0240846	0.423234	0.39945	0.226183	0.318046	0.169431	0.0765386	0.0705993	0.0384997	0.427628	0.192014	0.497156	0.116528	0.291995	0.126387	0.110334	0.105974	0.225219	0.2703	0.134027	0.693145	0.5516	0.158414	0.114899	0.224563	0.700498	0.456895	0.342167	0.369136	0.383574	0.721541	0.308766	0.575526	0.189951	0.304031	0.158506	0.0836936	0.271673	0.0624802	0.356285	0.0809727	0.41417	0.0739893	0.205911	0.241854	0.0268563	0.0384956	0.0468237	0.294409	0.437289
ACGGG	0.207109	0.593354	0.392322	0.0581947	0.0350443	0.227563	0.147181	0.0966988	0.189787	0.573422	0.621043	0.0221306	0.517526	0.657343	0.310283	0.0411971	0.766385	0.0650483	0.512142	0.0134254	0.0426367	0.17068	0.322786	0.419805	0.18137	0.450272	0.0551352	0.313214	0.273778	0.542161	0.0460254	0.0893889	0.381427	0.466946	0.0387101	0.0366322	0.097988	0.190189	0.307911	0.10706	0.181693	0.175954	0.0396927	0.258316	0.161963	0.0907282	0.0294859	0.140927	0.292972	0.0734101	0.0336352	0.025383	0.449161	0.369953	0.52894	0.518848	0.0971012	0.0845965	0.0402619	0.0370788	0.335343	0.246119	0.631238	0.0882937	0.306628	0.0812495	0.0821845	0.0853825	0.258053	0.221917	0.11322	0.774933	0.584465	0.123747	0.0959848	0.24071	0.696191	0.389879	0.361214	0.536966	0.358274	0.841649	0.385956	0.633227	0.293142	0.13071	0.188894	0.0544665	0.286973	0.0409948	0.453209	0.0708576	0.483695	0.0493493	0.371938	0.198583	0.0232412	0.0335976	0.0430838	0.373149	0.569181
ACGGU	0.1227	0.479495	0.405772	0.0650371	0.0867962	0.178508	0.120533	0.202663	0.280313	0.43888	0.569982	0.024312	0.462938	0.604073	0.3083	0.0708294	0.746942	0.0432158	0.328954	0.011259	0.03686	0.253589	0.258557	0.212203	0.0904459	0.532981	0.0457042	0.28598	0.181807	0.316231	0.0446999	0.0755211	0.351135	0.311307	0.0385239	0.0936871	0.0788302	0.136431	0.294698	0.0745504	0.139217	0.137311	0.0349771	0.234505	0.100684	0.0688119	0.0777434	0.12395	0.0739072	0.0529255	0.0298655	0.0174327	0.523309	0.275316	0.36254	0.333471	0.10187	0.0711758	0.0402971	0.0322899	0.364471	0.187578	0.363242	0.0475189	0.215531	0.0611054	0.0833948	0.0851572	0.160957	0.138231	0.0974887	0.554298	0.532836	0.105024	0.0560628	0.199969	0.73034	0.368374	0.282129	0.33808	0.335418	0.765924	0.246823	0.618767	0.258985	0.229629	0.155544	0.0664826	0.200925	0.0365609	0.32322	0.0560274	0.343514	0.0260528	0.244517	0.197454	0.0232549	0.0361602	0.0455575	0.220822	0.568212
ACGUA	0.13046	0.386349	0.518172	0.0310335	0.39104	0.140151	0.0861782	0.112298	0.451372	0.440954	0.486989	0.0321846	0.330525	0.400041	0.436897	0.163715	0.489689	0.0907536	0.430619	0.011571	0.0319334	0.515238	0.373458	0.155695	0.0747786	0.582587	0.148293	0.346741	0.371906	0.233979	0.154222	0.18269	0.48933	0.218048	0.102919	0.306899	0.0888821	0.0915919	0.319365	0.173879	0.126597	0.1081	0.0364622	0.184987	0.160409	0.136542	0.202429	0.0776716	0.100436	0.0458956	0.0433165	0.0254906	0.74979	0.550337	0.0876469	0.265996	0.292337	0.0845426	0.0520553	0.0663352	0.494436	0.110435	0.347217	0.14475	0.62106	0.16888	0.267982	0.225557	0.303579	0.161878	0.21352	0.408103	0.642532	0.147638	0.0865163	0.330922	0.558899	0.440952	0.279592	0.348791	0.34181	0.691522	0.105305	0.48488	0.285268	0.349138	0.207275	0.085515	0.25075	0.0665963	0.165143	0.156215	0.328135	0.0210591	0.393144	0.205326	0.0454334	0.118317	0.134975	0.213237	0.338854
ACGUC	0.0682538	0.406683	0.536136	0.0668426	0.449169	0.190044	0.169408	0.192396	0.130854	0.609873	0.61546	0.0163769	0.271614	0.268916	0.15234	0.0255965	0.412924	0.0220131	0.135078	0.0076646	0.0475405	0.216122	0.126451	0.108277	0.0468852	0.68251	0.0800409	0.223398	0.320864	0.0216166	0.0610503	0.0797328	0.196928	0.291218	0.0786793	0.0881823	0.18747	0.136804	0.287796	0.0986743	0.043194	0.316491	0.10945	0.424962	0.113307	0.130866	0.194946	0.0852405	0.0294722	0.0236738	0.021831	0.0218657	0.386302	0.190114	0.116932	0.352439	0.738247	0.0470028	0.117824	0.0473205	0.284374	0.187632	0.125456	0.173295	0.148731	0.0502085	0.139716	0.147806	0.206417	0.249535	0.100266	0.46707	0.451725	0.147776	0.111502	0.132663	0.385106	0.234299	0.110095	0.135563	0.146293	0.668282	0.342692	0.24275	0.0488034	0.224816	0.106821	0.0585502	0.259952	0.0501851	0.430639	0.099427	0.403312	0.0446895	0.312485	0.156551	0.0128419	0.0445611	0.0558934	0.325582	0.462104
ACGUG	0.0914742	0.478111	0.4656	0.060424	0.36295	0.172006	0.116601	0.12034	0.17071	0.483836	0.570321	0.0210195	0.388098	0.527003	0.404013	0.170819	0.725516	0.0247149	0.367454	0.0111193	0.0328765	0.282807	0.229552	0.17082	0.0792698	0.690537	0.0573472	0.265215	0.261176	0.297503	0.0472412	0.0898513	0.418882	0.312695	0.107618	0.0685143	0.0770806	0.139039	0.282956	0.100151	0.145325	0.155184	0.0413263	0.213307	0.0884435	0.0697061	0.117679	0.12272	0.12836	0.0467388	0.0461675	0.0328144	0.618433	0.527668	0.172514	0.327088	0.302613	0.0750171	0.0455984	0.0340029	0.447122	0.233357	0.440953	0.11602	0.412308	0.0863846	0.0912561	0.0812072	0.1582	0.189445	0.085256	0.563416	0.634426	0.135484	0.0866825	0.396888	0.758777	0.516454	0.433153	0.388834	0.41144	0.759703	0.238126	0.561381	0.316065	0.296135	0.163226	0.0862426	0.274359	0.0375265	0.297476	0.0659694	0.379746	0.0340194	0.350967	0.199146	0.0166047	0.0222244	0.0261434	0.266773	0.417059
ACGUU	0.0643816	0.387554	0.510808	0.240736	0.473408	0.126592	0.147785	0.775732	0.247063	0.530798	0.617891	0.121425	0.31109	0.322613	0.424199	0.139666	0.495596	0.0529642	0.271897	0.0189274	0.0619536	0.406842	0.267358	0.14304	0.0537007	0.511963	0.0859873	0.256837	0.276487	0.11505	0.0772162	0.103168	0.458716	0.257403	0.0923677	0.165397	0.120233	0.102654	0.25763	0.085039	0.11462	0.155611	0.0518965	0.250519	0.098636	0.0879642	0.229057	0.100991	0.0600107	0.0694935	0.046292	0.0274998	0.615453	0.423435	0.0854456	0.270417	0.324883	0.128487	0.0870939	0.065064	0.404434	0.194943	0.19874	0.17628	0.290355	0.0831986	0.13289	0.135136	0.437216	0.13839	0.136761	0.301037	0.473706	0.128172	0.0814768	0.275764	0.574476	0.357511	0.198858	0.183705	0.259203	0.687294	0.228119	0.379548	0.151615	0.385556	0.190041	0.0558546	0.193974	0.134176	0.30422	0.088097	0.374703	0.0236199	0.307417	0.215119	0.0296439	0.0612772	0.069562	0.210399	0.3733
ACUAA	0.327694	0.194175	0.57276	0.0111177	0.0950132	0.150847	0.0588736	0.0536706	0.596256	0.453777	0.418061	0.0245705	0.286729	0.297242	0.262702	0.291594	0.303179	0.112603	0.438351	0.0193417	0.0266596	0.644594	0.569337	0.157398	0.0720139	0.334281	0.243138	0.624845	0.56901	0.309516	0.797335	0.609418	0.320929	0.166279	0.195354	0.251718	0.106393	0.089443	0.467066	0.302987	0.160366	0.057316	0.0329301	0.124966	0.210421	0.179876	0.512093	0.049135	0.0926389	0.0626549	0.0241781	0.00223791	0.834964	0.267656	0.0294606	0.209865	0.238874	0.152753	0.0866571	0.0685973	0.608712	0.0735418	0.410042	0.0716728	0.646811	0.402857	0.222512	0.187348	0.384611	0.341282	0.764952	0.417642	0.414522	0.171647	0.118245	0.350249	0.394698	0.428732	0.2778	0.392133	0.393432	0.572946	0.198937	0.466324	0.167137	0.393019	0.27751	0.167413	0.245795	0.0835472	0.248776	0.146538	0.381979	0.0247155	0.284662	0.276052	0.0736361	0.243192	0.292078	0.342806	0.262681
ACUAC	0.113983	0.389203	0.590849	0.0205202	0.0966375	0.287346	0.083556	0.0587624	0.445368	0.543101	0.395976	0.0206119	0.260639	0.298097	0.202447	0.158857	0.356204	0.0862533	0.403531	0.024152	0.0289477	0.508587	0.39606	0.120144	0.0635838	0.497394	0.414958	0.740516	0.658985	0.203343	0.11826	0.159916	0.237645	0.143982	0.196114	0.164452	0.211495	0.0788264	0.293356	0.202605	0.0938124	0.136949	0.0749861	0.198759	0.0953222	0.0882792	0.560006	0.06739	0.0623705	0.0593618	0.01288	0.00177737	0.73017	0.398397	0.0483045	0.194947	0.349792	0.136982	0.136381	0.103792	0.657942	0.0789006	0.399664	0.427489	0.773445	0.22918	0.217712	0.172002	0.364759	0.478181	0.228631	0.517773	0.39797	0.225676	0.168209	0.313587	0.461583	0.562672	0.319168	0.381797	0.403569	0.561666	0.336378	0.415588	0.142879	0.335768	0.234137	0.171963	0.259135	0.0756399	0.374788	0.0946319	0.382164	0.0282777	0.170204	0.175523	0.0178009	0.0568303	0.0553917	0.346073	0.249352
ACUAG	0.0988105	0.384874	0.463778	0.0183775	0.0919095	0.123062	0.0724565	0.101734	0.608465	0.455662	0.438701	0.0162776	0.355255	0.423331	0.265096	0.115844	0.551952	0.477861	0.529309	0.0165239	0.0246293	0.513808	0.45652	0.182787	0.091252	0.391792	0.103523	0.418981	0.436382	0.359587	0.0599045	0.0954855	0.291151	0.214569	0.19066	0.612361	0.0727274	0.125549	0.263683	0.151989	0.129048	0.080312	0.0255575	0.130015	0.0860793	0.0593627	0.295853	0.0823738	0.0551375	0.0563917	0.0362456	0.011444	0.712369	0.293043	0.0541065	0.285896	0.220679	0.105623	0.0554936	0.0449251	0.535251	0.119794	0.462176	0.0557894	0.295111	0.136335	0.153794	0.129684	0.255641	0.256693	0.115925	0.633041	0.478083	0.167488	0.111339	0.325809	0.599436	0.464114	0.326495	0.460139	0.423252	0.667682	0.295988	0.507957	0.23802	0.272877	0.227351	0.151766	0.26601	0.0381404	0.348003	0.611378	0.391966	0.0404271	0.274713	0.148369	0.0113079	0.0262533	0.0294644	0.203062	0.345341
ACUAU	0.155109	0.310289	0.721228	0.0489406	0.177327	0.15031	0.0846807	0.123212	0.607631	0.442546	0.433167	0.0966545	0.296646	0.332506	0.398728	0.430184	0.343018	0.184228	0.490113	0.0270876	0.0403997	0.690213	0.547089	0.153762	0.071448	0.327918	0.248574	0.630739	0.521444	0.294823	0.183131	0.254522	0.430445	0.152669	0.188644	0.265595	0.137101	0.0801103	0.258932	0.236812	0.113232	0.0698684	0.0411264	0.142365	0.281505	0.309132	0.724628	0.10431	0.200817	0.0853934	0.0273576	0.00351827	0.837986	0.274958	0.0207858	0.216095	0.277602	0.20755	0.128516	0.0950016	0.615548	0.0856258	0.410989	0.106858	0.337722	0.285211	0.457697	0.434912	0.57951	0.312783	0.270352	0.433593	0.420902	0.18602	0.149701	0.370595	0.447807	0.448114	0.295214	0.365265	0.394585	0.577423	0.209239	0.489227	0.16089	0.597793	0.285008	0.149242	0.232553	0.126612	0.252926	0.172679	0.333808	0.0248371	0.144628	0.187893	0.190734	0.333376	0.36877	0.421783	0.254011
ACUCA	0.111475	0.28738	0.633151	0.0151327	0.105495	0.241989	0.0855901	0.071137	0.248257	0.551268	0.411018	0.0215135	0.261126	0.271592	0.205496	0.122513	0.280471	0.0654185	0.371299	0.0245226	0.0302758	0.427887	0.370329	0.129426	0.0624744	0.490649	0.28909	0.760819	0.665988	0.233979	0.107107	0.163311	0.21233	0.120828	0.161167	0.155021	0.38529	0.0597702	0.31019	0.196149	0.0861782	0.0961719	0.0407487	0.130799	0.13743	0.129356	0.432404	0.0653417	0.0185927	0.0540822	0.0163722	0.00177737	0.715997	0.268857	0.026096	0.176015	0.276964	0.105649	0.107641	0.0343166	0.611483	0.0541433	0.390037	0.0980406	0.422151	0.24375	0.17843	0.125473	0.267025	0.41819	0.221	0.586884	0.414938	0.156319	0.126502	0.192994	0.425088	0.506931	0.279058	0.326223	0.332017	0.56513	0.374895	0.32077	0.189299	0.389775	0.212052	0.148388	0.25486	0.0551627	0.415794	0.0687392	0.363594	0.0219744	0.272837	0.166831	0.0130352	0.054165	0.0528793	0.152981	0.223671
ACUCC	0.101244	0.458859	0.145202	0.0231589	0.200118	0.464077	0.0306895	0.0640458	0.248598	0.176181	0.0927037	0.026894	0.227519	0.34382	0.396494	0.159014	0.263111	0.0829051	0.22372	0.0296807	0.00393047	0.516244	0.277568	0.0854573	0.0769923	0.449626	0.193766	0.713838	0.471246	0.175843	0.0938209	0.242822	0.436899	0.0500217	0.218679	0.1909	0.110075	0.0484246	0.363061	0.23247	0.139359	0.129021	0.0643655	0.172716	0.0892061	0.0582738	0.416036	0.135662	0.0513409	0.0404981	0.0238508	0.00195761	0.688131	0.317744	0.0980378	0.0302861	0.524019	0.0761856	0.192737	0.0252071	0.750612	0.0378202	0.375203	0.152425	0.233811	0.292389	0.0796684	0.0314497	0.450259	0.636719	0.17944	0.737162	0.37242	0.134122	0.0903724	0.174755	0.183261	0.648419	0.271842	0.217655	0.29164	0.167473	0.349904	0.351179	0.184064	0.601792	0.234594	0.250635	0.249651	0.0314544	0.382397	0.134481	0.160678	0.0166537	0.298914	0.223403	0.0280266	0.100137	0.0822221	0.317661	0.0686488
ACUCG	0.113825	0.442233	0.423641	0.031457	0.100953	0.143513	0.0985007	0.106587	0.166185	0.705167	0.514289	0.0135312	0.242006	0.291814	0.209043	0.0465547	0.453421	0.0232577	0.185691	0.017132	0.023992	0.143136	0.192389	0.0946395	0.0461032	0.371164	0.0538785	0.169099	0.38441	0.162199	0.0370646	0.0775512	0.211837	0.218889	0.165517	0.0666303	0.0879152	0.238934	0.253653	0.0741971	0.0620734	0.141251	0.0352006	0.172402	0.0489854	0.0749633	0.183729	0.074247	0.00821576	0.0253815	0.0189257	0.0114043	0.341674	0.231818	0.125811	0.177279	0.189852	0.0524685	0.0637801	0.0287118	0.345364	0.117987	0.254051	0.0688908	0.180601	0.12369	0.0733658	0.0671147	0.0999397	0.351354	0.0791886	0.598439	0.443321	0.0990639	0.118245	0.0175967	0.416658	0.305343	0.153543	0.232183	0.130189	0.551201	0.675088	0.16073	0.111279	0.113889	0.119303	0.100434	0.2502	0.0377019	0.744914	0.0190267	0.612837	0.052332	0.102175	0.119149	0.0132837	0.0312508	0.0364571	0.161802	0.40875
ACUCU	0.0870952	0.294896	0.406899	0.0367284	0.171383	0.290902	0.0898057	0.0576149	0.337762	0.378838	0.396178	0.0242135	0.258162	0.254249	0.386663	0.136876	0.384778	0.0928362	0.260984	0.0301145	0.0213173	0.468566	0.35309	0.103245	0.0625056	0.295985	0.155344	0.585439	0.461952	0.188629	0.115011	0.193028	0.382398	0.0810264	0.168434	0.175838	0.091441	0.0713868	0.275274	0.157948	0.122114	0.0758935	0.0393256	0.0906606	0.078513	0.0664235	0.65319	0.139492	0.0547265	0.0800869	0.0238256	0.00251813	0.663963	0.300221	0.052634	0.0681704	0.288029	0.133757	0.329448	0.0403721	0.623215	0.0714383	0.350018	0.135749	0.280526	0.229975	0.109952	0.0730891	0.322413	0.505586	0.190229	0.525207	0.393565	0.107558	0.0905379	0.112176	0.404978	0.477368	0.242383	0.226511	0.240463	0.337617	0.419443	0.283273	0.142651	0.51055	0.297267	0.153841	0.119792	0.0394723	0.468766	0.125244	0.300489	0.0168785	0.194195	0.197857	0.0367476	0.102062	0.0995973	0.189801	0.145796
ACUGA	0.174335	0.297339	0.322561	0.0184219	0.0298572	0.111728	0.0683847	0.0280404	0.199862	0.483836	0.440635	0.00922859	0.339103	0.359036	0.221441	0.13027	0.561674	0.0605958	0.337316	0.0155188	0.0197944	0.299548	0.302492	0.138406	0.0805707	0.353367	0.126989	0.275777	0.381884	0.303013	0.0703538	0.102053	0.255118	0.220412	0.0846732	0.0879976	0.0600388	0.155009	0.300532	0.104322	0.0956002	0.0984334	0.0334115	0.143721	0.120405	0.125159	0.230917	0.087765	0.0421328	0.0493251	0.0300249	0.00765822	0.559831	0.190244	0.0667338	0.230304	0.199333	0.111303	0.049896	0.0284536	0.421239	0.124911	0.396892	0.0507485	0.564447	0.188884	0.0632661	0.0575212	0.232568	0.230073	0.146667	0.556624	0.427488	0.10622	0.0846035	0.227642	0.463053	0.299952	0.250774	0.399417	0.264158	0.595519	0.446328	0.410774	0.217082	0.241141	0.206618	0.199292	0.294186	0.0278288	0.515097	0.0526601	0.480163	0.0231936	0.142918	0.14523	0.0164534	0.0275289	0.032646	0.266927	0.334439
ACUGC	0.143552	0.410483	0.445382	0.0524495	0.084107	0.262765	0.118931	0.0655115	0.17769	0.499436	0.496081	0.0212048	0.361085	0.487444	0.341331	0.114335	0.685882	0.0572019	0.470051	0.0209905	0.0347401	0.352365	0.338494	0.144905	0.0986459	0.550651	0.150879	0.56082	0.486546	0.32408	0.0749602	0.143208	0.400262	0.197478	0.494203	0.071262	0.151074	0.152258	0.285437	0.147028	0.106482	0.197393	0.0642353	0.213066	0.0909832	0.0877166	0.376612	0.115935	0.0458262	0.0617194	0.0811547	0.0415296	0.61278	0.412892	0.0875176	0.295482	0.37954	0.133757	0.106983	0.0461094	0.632283	0.160127	0.513247	0.132297	0.324018	0.150037	0.0973877	0.0719199	0.255283	0.392938	0.142603	0.651009	0.515931	0.228433	0.200974	0.363	0.700177	0.637825	0.450099	0.412332	0.477561	0.579129	0.325713	0.563425	0.197747	0.361838	0.20596	0.126447	0.231341	0.0509991	0.339968	0.0721907	0.303108	0.101573	0.165754	0.243242	0.0220789	0.0440283	0.0466339	0.329123	0.32493
ACUGG	0.151559	0.463376	0.355598	0.0375995	0.0512294	0.174948	0.111195	0.0542194	0.194747	0.455191	0.526069	0.0151974	0.467227	0.551758	0.283729	0.0770544	0.747356	0.0611328	0.458967	0.014935	0.0296421	0.24364	0.343627	0.2528	0.131708	0.349626	0.0501319	0.372958	0.293309	0.477673	0.0432372	0.0804071	0.328859	0.263253	0.0909905	0.0661697	0.073207	0.155192	0.26106	0.0815383	0.13622	0.136007	0.0504341	0.191773	0.0791732	0.0738912	0.143923	0.123808	0.0832725	0.0658771	0.0341371	0.0132506	0.508214	0.295032	0.081614	0.374746	0.132967	0.109728	0.0502446	0.0340599	0.403335	0.192974	0.566983	0.0615261	0.246699	0.123222	0.0635438	0.0587941	0.211385	0.2148	0.0979619	0.714669	0.520801	0.116838	0.0838123	0.173458	0.688515	0.404995	0.339809	0.553372	0.317587	0.694916	0.387311	0.585889	0.267219	0.239325	0.210462	0.0833289	0.198131	0.0239588	0.442845	0.0449475	0.384763	0.0328737	0.146476	0.190495	0.0192426	0.0294711	0.0340889	0.320429	0.43489
ACUGU	0.196676	0.323691	0.340935	0.10614	0.407059	0.158981	0.102399	0.256877	0.275097	0.345744	0.477814	0.0257514	0.420113	0.465558	0.440381	0.156939	0.655244	0.0595623	0.475969	0.0151226	0.0332375	0.360992	0.323756	0.195937	0.128866	0.356267	0.0586326	0.310077	0.29167	0.402852	0.061902	0.0940032	0.50208	0.198283	0.0817075	0.119428	0.0916652	0.110823	0.256207	0.115957	0.114547	0.124593	0.0433895	0.199247	0.0806022	0.0783771	0.357701	0.144549	0.246185	0.0644329	0.0344383	0.0155875	0.611835	0.212898	0.116492	0.320177	0.305928	0.140986	0.0866907	0.0426653	0.459746	0.204126	0.48237	0.0713843	0.216265	0.166096	0.112892	0.110459	0.304175	0.225639	0.120243	0.509039	0.551057	0.108834	0.065356	0.246035	0.543695	0.337117	0.334218	0.423138	0.281355	0.612025	0.305178	0.560751	0.236724	0.439414	0.215596	0.114498	0.142895	0.035823	0.347061	0.0801527	0.278881	0.0217711	0.222902	0.218599	0.0269652	0.0621088	0.0686957	0.304293	0.330824
ACUUA	0.179362	0.240443	0.657724	0.099083	0.142669	0.152672	0.0711011	0.16262	0.636096	0.479553	0.42358	0.0964827	0.28191	0.306259	0.378443	0.325168	0.332625	0.256208	0.481852	0.0245999	0.0325857	0.721584	0.607021	0.148937	0.0683538	0.34784	0.252353	0.593755	0.548369	0.249676	0.362607	0.326862	0.381566	0.143699	0.190704	0.394598	0.110229	0.0822793	0.288457	0.232341	0.134002	0.0573944	0.0358595	0.105919	0.16311	0.218906	0.569607	0.0680531	0.110465	0.0847593	0.0257294	0.00280827	0.836161	0.2955	0.0252358	0.199693	0.248889	0.275804	0.379501	0.221696	0.633302	0.101164	0.396252	0.483685	0.750909	0.289357	0.289619	0.246047	0.492287	0.356607	0.476573	0.353507	0.429783	0.17838	0.10565	0.343264	0.415723	0.455867	0.298479	0.337995	0.37591	0.556716	0.21587	0.472117	0.148107	0.591323	0.297781	0.158792	0.21658	0.1685	0.248949	0.307362	0.381607	0.022828	0.202558	0.441841	0.133861	0.278051	0.302666	0.267234	0.24913
ACUUC	0.0724685	0.293916	0.396067	0.0473467	0.146646	0.274799	0.0792064	0.0941718	0.209837	0.414476	0.373805	0.0214641	0.255633	0.246975	0.33496	0.115516	0.355323	0.0547944	0.247305	0.0261677	0.0234658	0.418511	0.326959	0.109295	0.0602074	0.353308	0.166731	0.615094	0.473043	0.132814	0.0762986	0.145446	0.330759	0.104638	0.167738	0.139777	0.238736	0.0785299	0.266946	0.122278	0.112866	0.0940188	0.0524786	0.173843	0.0638396	0.0693164	0.549876	0.113527	0.0290037	0.0718872	0.0158761	0.00219453	0.613881	0.285341	0.0601409	0.122842	0.290396	0.143909	0.288003	0.0404572	0.598312	0.0843794	0.274164	0.343514	0.237048	0.191363	0.0812758	0.0591699	0.323082	0.406647	0.146216	0.489518	0.351969	0.153316	0.110164	0.136307	0.431654	0.458352	0.25319	0.171459	0.272284	0.442011	0.443203	0.261679	0.0944388	0.384105	0.232399	0.139186	0.134603	0.0617782	0.495658	0.0552334	0.319269	0.0196743	0.149881	0.169322	0.0170173	0.0532647	0.0507388	0.18448	0.195203
ACUUG	0.103938	0.352374	0.403355	0.0789453	0.195956	0.194992	0.0719688	0.146142	0.153797	0.568105	0.391621	0.0287097	0.272359	0.260406	0.307689	0.160709	0.490456	0.0384536	0.371018	0.0235698	0.0210231	0.287355	0.340844	0.126379	0.0571609	0.363098	0.10651	0.261162	0.426309	0.2629	0.0609704	0.104991	0.311895	0.240674	0.18233	0.117328	0.071539	0.173608	0.231797	0.0850889	0.0967903	0.112378	0.0304973	0.0980487	0.0623491	0.0860045	0.283356	0.085518	0.145066	0.0616741	0.0513268	0.0139236	0.555672	0.286403	0.0620006	0.168044	0.248779	0.177697	0.208688	0.0271046	0.471917	0.119794	0.404337	0.20544	0.279994	0.163154	0.0763851	0.0560438	0.284296	0.384025	0.112813	0.507359	0.471784	0.123848	0.145597	0.117406	0.516516	0.392185	0.299081	0.321148	0.273058	0.505958	0.578609	0.305206	0.190114	0.403635	0.205019	0.133826	0.21383	0.0596523	0.619158	0.0388863	0.603794	0.0353644	0.18412	0.168658	0.0177047	0.0403223	0.0398078	0.172489	0.355526
ACUUU	0.0912314	0.233651	0.584137	0.258508	0.213707	0.149341	0.204249	0.360004	0.238919	0.43183	0.436374	0.233072	0.268054	0.288957	0.471331	0.328063	0.358599	0.143311	0.42735	0.0910243	0.155129	0.663534	0.540803	0.13715	0.0576391	0.246582	0.158955	0.541926	0.45788	0.198685	0.156694	0.174983	0.448127	0.135048	0.190256	0.254322	0.132809	0.0883669	0.229576	0.116151	0.139145	0.0790845	0.0440541	0.112463	0.0721452	0.0800343	0.752308	0.17822	0.13992	0.237769	0.0341315	0.00525614	0.762615	0.284101	0.0233754	0.145409	0.22467	0.42271	0.375985	0.157648	0.606656	0.154994	0.298367	0.581545	0.39213	0.219269	0.142285	0.124878	0.417707	0.367602	0.28483	0.242557	0.416806	0.153768	0.106383	0.28579	0.448712	0.391455	0.277488	0.223473	0.340371	0.495033	0.34552	0.395394	0.111338	0.596229	0.34918	0.126377	0.135322	0.30702	0.367274	0.124765	0.41417	0.0144437	0.0914247	0.233955	0.0489825	0.105487	0.113337	0.175184	0.237945
AGAAA	0.166934	0.133947	0.269574	0.00671235	0.0545469	0.244537	0.0147452	0.0552612	0.478628	0.536751	0.37762	0.00527136	0.289767	0.318512	0.194952	0.154291	0.330753	0.239108	0.45871	0.0206539	0.0156198	0.543747	0.562133	0.198536	0.072302	0.0851265	0.123507	0.364066	0.553904	0.456398	0.0923251	0.160347	0.2426	0.2479	0.137594	0.440717	0.0300529	0.146456	0.622472	0.451426	0.440837	0.015172	0.0046873	0.02726	0.20749	0.109117	0.11881	0.0328813	0.113096	0.049982	0.0432447	0.00542578	0.853269	0.210548	0.0521985	0.228705	0.111778	0.11256	0.0188781	0.00112081	0.535811	0.070686	0.365007	0.00671303	0.118131	0.276868	0.0631427	0.0524134	0.139791	0.191256	0.0943481	0.399983	0.452966	0.0201015	0.0400895	0.599689	0.488868	0.423796	0.401568	0.548025	0.557768	0.716295	0.346461	0.335055	0.335894	0.179538	0.280568	0.699714	0.868094	0.0743046	0.371881	0.322713	0.607065	0.0275299	0.376802	0.0561603	0.0142494	0.01969	0.0228762	0.26177	0.332394
AGAAC	0.107448	0.301626	0.129199	0.00793883	0.0633272	0.272708	0.0354798	0.020352	0.334716	0.384585	0.318697	0.0114882	0.367303	0.352003	0.18809	0.0937914	0.387942	0.100488	0.38487	0.0181078	0.0118273	0.388714	0.340624	0.206848	0.121842	0.249742	0.104813	0.392958	0.437712	0.413516	0.0666798	0.155982	0.212001	0.187494	0.119164	0.273336	0.0593446	0.116454	0.434223	0.127842	0.186666	0.0652089	0.0168111	0.0847242	0.112102	0.0707368	0.107191	0.0760962	0.02891	0.0383216	0.0349898	0.00617712	0.661342	0.170049	0.0986456	0.145481	0.174929	0.0947517	0.0401211	0.0074094	0.520744	0.0767187	0.374549	0.0166266	0.147982	0.181558	0.0387162	0.0331419	0.147893	0.310912	0.0821067	0.571741	0.418877	0.042512	0.0403506	0.334133	0.374614	0.412873	0.322288	0.583211	0.341479	0.543756	0.471265	0.322766	0.27753	0.137545	0.217085	0.4469	0.543724	0.0373159	0.506831	0.158915	0.460767	0.0219744	0.241033	0.114166	0.0217505	0.0332808	0.0340889	0.190712	0.260484
AGAAG	0.0930912	0.345001	0.256951	0.0157113	0.0685219	0.180492	0.0425946	0.11038	0.407406	0.49733	0.418258	0.00509567	0.367585	0.458878	0.210727	0.0798464	0.568368	0.187473	0.451653	0.0171061	0.0210434	0.40093	0.441313	0.22287	0.0900228	0.234508	0.0583032	0.254285	0.394449	0.464393	0.0409575	0.0823238	0.248641	0.46518	0.121428	0.366263	0.0264948	0.178272	0.504319	0.107011	0.298899	0.0505458	0.00893992	0.0804721	0.125844	0.0433267	0.0567052	0.0747493	0.0913628	0.0440536	0.0494971	0.0140522	0.741518	0.224381	0.0688449	0.301822	0.120594	0.0910659	0.0103182	0.00966248	0.465102	0.128185	0.466566	0.0085096	0.110194	0.102058	0.0505041	0.048945	0.110957	0.177974	0.0475092	0.662825	0.481743	0.026371	0.0352473	0.538354	0.644456	0.535655	0.433357	0.598881	0.541702	0.789154	0.339698	0.456645	0.363001	0.107209	0.204455	0.850642	0.958837	0.0364556	0.391753	0.224022	0.553251	0.0391888	0.43468	0.0974623	0.0123308	0.0139238	0.0162116	0.187144	0.403807
AGAAU	0.289956	0.253126	0.38413	0.0195455	0.0908683	0.148049	0.00910412	0.108563	0.435305	0.621379	0.353349	0.0130582	0.28362	0.26369	0.24155	0.209518	0.360991	0.249321	0.457938	0.0256765	0.0157015	0.49932	0.516182	0.181351	0.0718483	0.0911531	0.0793637	0.24375	0.536884	0.395757	0.0815302	0.107518	0.289478	0.274404	0.103327	0.471898	0.0204723	0.192397	0.494878	0.142231	0.289257	0	0	0	0.271269	0.168688	0.101169	0.0396933	0.0936059	0.0404827	0.0646819	0.0146356	0.73108	0.15133	0.0482708	0.165917	0.0962085	0.122619	0.0283633	0.00852194	0.474442	0.0877293	0.343283	0.0127535	0.0581574	0.306851	0.0684668	0.0667992	0.323416	0.301976	0.0754759	0.443587	0.419621	0.0114162	0.074059	0.483916	0.463756	0.340287	0.363926	0.537522	0.454125	0.642644	0.552674	0.274873	0.429966	0.286443	0.230108	0.557405	0.712709	0.0817525	0.579745	0.328027	0.728376	0.0312836	0.289969	0.0850875	0.0178558	0.0502161	0.0592422	0.285709	0.373169
AGACA	0.143859	0.333626	0.512111	0.0234533	0	0.412241	0.0561787	0.0763556	0.289929	0.541517	0.333757	0.0129088	0.289096	0.31584	0.0643704	0.0697996	0.306712	0.16286	0.447325	0.0220514	0.0200382	0.336929	0.368904	0.159474	0.0673242	0.315808	0.187821	0.38514	0.558389	0.319952	0.0642407	0.120802	0.102295	0.279512	0.0999881	0.282308	0.0849863	0.159577	0.357662	0.155299	0.116736	0.105598	0.0261214	0.101689	0.159462	0.126589	0.127418	0.0489809	0.0562782	0.0564068	0.0212971	0.00935579	0.591775	0.183667	0.0670309	0.185317	0.20861	0.10499	0.0587473	0.020332	0.516015	0.0938662	0.457967	0.0726742	0.481306	0.177727	0.0972983	0.0789147	0.232934	0.403542	0.126584	0.631701	0.437976	0.0772625	0.111502	0.33358	0.393429	0.412095	0.325167	0.505262	0.40837	0.742588	0.460134	0.363606	0.221252	0.285242	0.188702	0.211688	0.43976	0.0631303	0.507768	0.176742	0.564619	0.0462981	0.168677	0.14438	0.0154897	0.0398187	0.0458742	0.136763	0.37212
AGACC	0.0915551	0.515183	0.325182	0.0204168	0.0335136	0.283118	0.0700697	0.0509223	0.225138	0.592225	0.411218	0.0122735	0.254843	0.273365	0.0734852	0.043668	0.462961	0.100528	0.303941	0.02229	0.0190626	0.237638	0.288911	0.0850813	0.0529822	0.452475	0.0722086	0.336671	0.391021	0.231216	0.0475381	0.110742	0.109789	0.247134	0.0943984	0.185805	0.0753507	0.202404	0.296951	0.0797331	0.065224	0.222082	0.0678209	0.200223	0.0842205	0.0734575	0.137555	0.0693729	0.023317	0.0348697	0.0139401	0.0066456	0.445724	0.129705	0.0653129	0.194671	0.245763	0.0860766	0.0455984	0.017436	0.473074	0.101572	0.323493	0.0631351	0.27504	0.122598	0.0550874	0.0484777	0.127666	0.320697	0.076866	0.624056	0.433827	0.0454727	0.107686	0.266583	0.480268	0.451748	0.319677	0.334767	0.340866	0.607574	0.674975	0.244887	0.153646	0.108166	0.183043	0.145067	0.341848	0.0430735	0.721968	0.157313	0.554816	0.0398681	0.11721	0.151835	0.0143873	0.0258703	0.0306225	0.134926	0.352922
AGACG	0.104045	0.467091	0.294351	0.0299374	0.0298555	0.213128	0.0949046	0.0769993	0.228275	0.481238	0.537624	0.0128091	0.367434	0.505426	0.209549	0.0329997	0.610113	0.0892691	0.28443	0.0109125	0.0261146	0.199098	0.225115	0.164586	0.0757025	0.397592	0.0467047	0.177551	0.238625	0.277008	0.02772	0.081081	0.232182	0.364272	0.106437	0.180684	0.0565629	0.202404	0.306671	0.070405	0.128616	0.142476	0.0317649	0.213307	0.0965841	0.0685137	0.0459267	0.100573	0.0559589	0.0346526	0.0269051	0.0173177	0.444234	0.191995	0.159568	0.250464	0.143366	0.0533859	0.0222888	0.0300873	0.333107	0.165371	0.360478	0.0486225	0.530556	0.0835771	0.0633895	0.0714632	0.101402	0.139979	0.0560865	0.626418	0.507862	0.0519773	0.0465527	0.241923	0.542586	0.313756	0.281424	0.420721	0.322887	0.781042	0.363249	0.417197	0.201784	0.0844487	0.139398	0.149822	0.341514	0.035278	0.442702	0.140249	0.475772	0.0659665	0.134614	0.140888	0.0178284	0.0182436	0.0278859	0.18473	0.437166
AGACU	0.181854	0.333249	0.253208	0.0310627	0.0335296	0.187457	0.0654426	0.0332641	0.362027	0.415948	0.452737	0.0161411	0.403632	0.446667	0.257416	0.083173	0.5838	0.150059	0.352689	0.0164932	0.0227265	0.309396	0.338274	0.157678	0.101238	0.173978	0.0481369	0.226294	0.261704	0.362665	0.0616093	0.10898	0.308169	0.239594	0.0742384	0.26841	0.0503456	0.157935	0.265948	0.0703543	0.135934	0.0714555	0.0232085	0.149062	0.105302	0.0827977	0.160613	0.11906	0.0398175	0.0576959	0.0320916	0.0100016	0.500492	0.114208	0.101903	0.228705	0.105794	0.113058	0.0702577	0.0316611	0.414566	0.15164	0.413827	0.0581465	0.357164	0.137975	0.062093	0.0669713	0.178888	0.185282	0.105503	0.558326	0.408018	0.0505403	0.0506088	0.149819	0.439583	0.212383	0.250341	0.362373	0.274693	0.676406	0.474442	0.488078	0.199956	0.195006	0.224587	0.168821	0.206298	0.0266587	0.552238	0.167179	0.422952	0.0354848	0.0691099	0.179965	0.026543	0.0517727	0.0659373	0.182227	0.35985
AGAGA	0.0999611	0.393912	0.301523	0.00743047	0.0403825	0.141996	0.0268406	0.0773746	0.367492	0.691743	0.391012	0.00104642	0.328422	0.395844	0.140856	0.0672893	0.561851	0.190888	0.466909	0.0229372	0.0160687	0.332086	0.432986	0.187806	0.0793241	0.190574	0.0562584	0.120484	0.470132	0.422622	0.0313202	0.063728	0.152913	0.489695	0.0546629	0.322927	0.0139773	0.218002	0.372506	0.11198	0.205846	0.035424	0.0057464	0.0548548	0.130348	0.0613291	0.0336962	0.0702827	0.0832281	0.0375023	0.0424564	0.00861346	0.635048	0.196778	0.0521985	0.248701	0.10225	0.090129	0.00704833	0.00476948	0.460478	0.118446	0.486477	0.0137996	0.141106	0.120829	0.0337712	0.0353641	0.225588	0.246615	0.046887	0.671425	0.455562	0.0134081	0.0748159	0.551068	0.553835	0.432256	0.389639	0.611346	0.553204	0.889699	0.551143	0.379676	0.405119	0.113889	0.198032	0.289814	0.58957	0.0433701	0.586196	0.195314	0.787091	0.0353644	0.292428	0.0428839	0.00826052	0.0131481	0.0174829	0.257905	0.443352
AGAGC	0.0992655	0.464285	0.258258	0.0275071	0.0590686	0.301957	0.0555728	0.053451	0.262314	0.457388	0.406029	0.0127469	0.373914	0.494355	0.23418	0.0551999	0.649502	0.126587	0.452343	0.0203982	0.0226961	0.341873	0.377213	0.179998	0.104366	0.391336	0.0698989	0.374206	0.370486	0.373445	0.0470791	0.119557	0.249433	0.36627	0.239163	0.238948	0.0631108	0.150696	0.353015	0.119243	0.175322	0.138795	0.0284299	0.160737	0.0991752	0.0568123	0.0804702	0.09948	0.0407443	0.0425929	0.0578842	0.029203	0.656002	0.315627	0.108132	0.26792	0.195759	0.0826825	0.0323098	0.0120271	0.554693	0.120739	0.469548	0.0349834	0.142004	0.0980694	0.0436683	0.0366655	0.168793	0.220014	0.0522559	0.781717	0.516456	0.0604913	0.0480217	0.5023	0.737948	0.622035	0.520876	0.519084	0.63531	0.707452	0.323309	0.467893	0.299982	0.126022	0.192235	0.223519	0.381496	0.0484684	0.358927	0.161775	0.421166	0.0736225	0.227106	0.160826	0.0162882	0.0203323	0.0217415	0.188224	0.329251
AGAGG	0.116064	0.545918	0.314129	0.0213169	0.0523385	0.198071	0.072023	0.0818139	0.343205	0.483073	0.512402	0.00751488	0.505708	0.658414	0.273034	0.0519886	0.775694	0.18134	0.545559	0.0162918	0.0296019	0.331727	0.435325	0.35164	0.15598	0.326884	0.0400832	0.27815	0.314272	0.587355	0.0273896	0.0734347	0.299169	0.681186	0.0666879	0.244508	0.0298383	0.193896	0.337084	0.0939849	0.201571	0.0767018	0.0144528	0.119296	0.13864	0.037048	0.0356054	0.121937	0.173046	0.0657268	0.0428629	0.012947	0.599464	0.329954	0.0788448	0.471829	0.0787063	0.0865068	0.0116594	0.0108309	0.441458	0.202834	0.630816	0.0211078	0.140387	0.0707354	0.0505354	0.0481855	0.202463	0.152439	0.042146	0.841215	0.516644	0.0282442	0.0387831	0.449752	0.801018	0.528474	0.471861	0.665287	0.564596	0.911005	0.304852	0.646861	0.379729	0.138783	0.206054	0.155913	0.386463	0.0232293	0.36635	0.169849	0.558406	0.0456827	0.41304	0.134639	0.0136011	0.0134391	0.015102	0.263466	0.508473
AGAGU	0.0662366	0.415614	0.357627	0.0477634	0.180757	0.162705	0.0406389	0.239389	0.376534	0.530507	0.429851	0.0164762	0.3456	0.455352	0.28498	0.112065	0.62722	0.233667	0.488949	0.0201144	0.0250235	0.407167	0.504792	0.186576	0.0766421	0.24361	0.0411228	0.174096	0.359627	0.375043	0.040414	0.0587066	0.340927	0.466535	0.0392295	0.429662	0.0204241	0.15976	0.306389	0.0853884	0.199829	0.0489648	0.0096393	0.0798534	0.103228	0.0554417	0.0483835	0.073122	0.105224	0.0473975	0.0364077	0.00848084	0.693447	0.20583	0.0558439	0.280025	0.165094	0.0981583	0.0172944	0.011473	0.456393	0.238537	0.442382	0.0117224	0.0746539	0.0748889	0.0652696	0.0607293	0.243402	0.179043	0.0451429	0.595264	0.516681	0.0152831	0.0398284	0.514555	0.689136	0.435315	0.410402	0.456229	0.59636	0.824147	0.36047	0.462624	0.47019	0.236103	0.188798	0.194506	0.402241	0.0458268	0.417113	0.269619	0.557315	0.0267006	0.55797	0.104124	0.0133665	0.0320125	0.0401263	0.121522	0.41875
AGAUA	0.153285	0.284071	0.427744	0.00279854	0.0531463	0.270232	0.0264435	0.0514176	0.711791	0.477405	0.39749	0.0170592	0.305526	0.304493	0.259822	0.271866	0.364419	0.293066	0.479335	0.0183746	0.0174649	0.566885	0.561662	0.177139	0.065325	0.165218	0.135138	0.331361	0.432294	0.36307	0.163351	0.202297	0.283527	0.266917	0.106405	0.582599	0.0179421	0.126209	0.330139	0.17118	0.219878	0.0171341	0.00512489	0.0419386	0.357631	0.238745	0.114981	0.0509176	0.180484	0.0460337	0.0362001	0.00539584	0.747109	0.220484	0.0441588	0.240369	0.127913	0.10844	0.0161772	0.0252647	0.488655	0.0866929	0.401365	0.0289494	0.101221	0.221156	0.130239	0.119043	0.292519	0.177669	0.129081	0.518202	0.434357	0.0259914	0.0426972	0.528757	0.496377	0.402036	0.349057	0.459764	0.462737	0.732401	0.338751	0.371544	0.279917	0.299301	0.225693	0.229525	0.381737	0.0500465	0.402063	0.409259	0.542701	0.0320488	0.250169	0.0979078	0.0292092	0.0855381	0.106982	0.107667	0.33899
AGAUC	0.101244	0.352281	0.359315	0.0118177	0.0775691	0.130109	0.0974972	0.114986	0.224178	0.520109	0.558024	0.00383989	0.340799	0.299642	0.105777	0.0505891	0.487594	0.0868974	0.219045	0.00985142	0.0249225	0.209612	0.269408	0.106302	0.0696474	0.303114	0.0412903	0.229705	0.239921	0.205523	0.0182038	0.0530206	0.135673	0.333206	0.0421722	0.206197	0.0404394	0.145624	0.283505	0.0288229	0.0703512	0.169768	0.0457801	0.221518	0.0981324	0.0625763	0.0813069	0.0970842	0.0301278	0.0281797	0.027772	0.00793361	0.431951	0.06996	0.0901983	0.303431	0.28824	0.0583194	0.0375123	0.0243722	0.279811	0.155409	0.225955	0.0254418	0.02044	0.144456	0.0560823	0.0562467	0.238409	0.158456	0.0198574	0.574027	0.389227	0.0294243	0.0525447	0.177344	0.326751	0.150981	0.157025	0.228216	0.155025	0.679732	0.472233	0.239464	0.123493	0.0576431	0.171629	0.0917553	0.20582	0.0335178	0.567221	0.117196	0.434835	0.0472104	0.203498	0.0624562	0.00676115	0.012113	0.0195982	0.190464	0.396091
AGAUG	0.126744	0.399216	0.444608	0.0173711	0.133391	0.175262	0.0642415	0.0844255	0.301881	0.538343	0.493335	0.00538428	0.376641	0.528011	0.313021	0.186956	0.607656	0.13268	0.414167	0.0143097	0.0208302	0.342949	0.355695	0.203418	0.0783859	0.324203	0.0492679	0.219966	0.286223	0.382287	0.0315396	0.0608769	0.327688	0.465714	0.115332	0.315135	0.0146795	0.173428	0.298004	0.072682	0.178615	0.057316	0.0129233	0.0869118	0.180258	0.115004	0.0640371	0.0907789	0.150642	0.043946	0.0531337	0.0145401	0.630881	0.237407	0.0592431	0.302565	0.137017	0.088923	0.0132158	0.0213147	0.439821	0.151029	0.437679	0.01388	0.126043	0.149581	0.0558337	0.0433821	0.191174	0.143781	0.0403309	0.623815	0.503004	0.0320911	0.039393	0.442142	0.656681	0.508962	0.392939	0.559642	0.455979	0.782862	0.310555	0.465949	0.368927	0.261863	0.189181	0.21719	0.374241	0.021519	0.385425	0.199206	0.522071	0.0406466	0.271333	0.108893	0.00925885	0.0110767	0.011995	0.24614	0.397562
AGAUU	0.151788	0.306571	0.30509	0.0503456	0.0726717	0.122841	0.0613968	0.136437	0.347153	0.440316	0.483755	0.0411828	0.319239	0.272348	0.288567	0.190554	0.406942	0.228859	0.318451	0.0226759	0.0300143	0.445677	0.426343	0.154962	0.0531756	0.059538	0.0488689	0.177275	0.255346	0.283945	0.0504221	0.0658874	0.306375	0.267718	0.072891	0.451032	0.0202556	0.148947	0.25398	0.016923	0.166695	0.0278977	0.00807936	0.0618112	0.133305	0.103749	0.0988215	0.0714886	0.0779316	0.0560729	0.0387887	0.00615054	0.50146	0.0654109	0.0484726	0.209933	0.0609583	0.121918	0.0128903	0.0208812	0.360498	0.147551	0.22024	0.0164502	0.0410268	0.271865	0.0490969	0.0592277	0.309953	0.0465485	0.056857	0.354961	0.388843	0.014922	0.0404811	0.348834	0.476336	0.158725	0.209164	0.277429	0.289218	0.710102	0.512732	0.224444	0.181327	0.183538	0.217828	0.151016	0.228911	0.0952093	0.580616	0.27904	0.529637	0.0288433	0.0629506	0.12714	0.0209974	0.0355597	0.0459375	0.131767	0.359451
AGCAA	0.173465	0.29929	0.585349	0.0218625	0.0779797	0.234802	0.0766738	0.0702736	0.352699	0.45236	0.413603	0.014837	0.333483	0.427071	0.208537	0.110418	0.388745	0.257905	0.549482	0.0198891	0.0388756	0.499218	0.50976	0.182338	0.0867452	0.450326	0.18347	0.742949	0.652503	0.360155	0.112408	0.175738	0.261397	0.239491	0.484903	0.349557	0.0797606	0.0754606	0.51335	0.288592	0.15925	0.0929216	0.026944	0.102966	0.218683	0.140457	0.180484	0.0643095	0.0738176	0.058196	0.0283464	0.00473044	0.924348	0.342741	0.0317885	0.348603	0.200827	0.106203	0.0448278	0.0189719	0.655318	0.0926595	0.496576	0.0289177	0.20071	0.24752	0.135879	0.0900729	0.176954	0.274679	0.114908	0.628631	0.636925	0.0415231	0.0426537	0.614661	0.677482	0.609565	0.523935	0.530761	0.768443	0.843563	0.0604227	0.525258	0.255733	0.269627	0.226891	0.298146	0.592696	0.0978395	0.0588996	0.362018	0.303108	0.113444	0.351315	0.180293	0.007525	0.0235052	0.0241714	0.201096	0.301493
AGCAC	0.103805	0.481649	0.601494	0.0385278	0.055686	0.444882	0.0885269	0.111728	0.244926	0.568946	0.34594	0.0202534	0.278699	0.358919	0.155191	0.0542237	0.514055	0.166026	0.558914	0.0270174	0.0335783	0.383394	0.40132	0.139765	0.072385	0.632228	0.319311	0.686677	0.681102	0.305842	0.0871498	0.156607	0.166597	0.212984	0.382385	0.235802	0.174123	0.145439	0.376643	0.204379	0.101759	0.17075	0.0456142	0.113328	0.130278	0.117192	0.231632	0.0724542	0.0529894	0.0525752	0.100168	0.0574764	0.682566	0.426668	0.053772	0.258454	0.310521	0.109203	0.0879333	0.0258113	0.699285	0.0922471	0.549359	0.0880099	0.354758	0.168383	0.120904	0.0803022	0.216514	0.495404	0.110392	0.734054	0.535528	0.734782	0.542698	0.468189	0.648243	0.728448	0.481472	0.513621	0.625257	0.700158	0.350841	0.464102	0.221831	0.307172	0.196799	0.209021	0.437712	0.103703	0.346747	0.20594	0.47611	0.0941477	0.282308	0.200836	0.0156963	0.0462516	0.0356897	0.173332	0.342238
AGCAG	0.0804088	0.466019	0.559873	0.0363653	0.0900942	0.335391	0.11603	0.136892	0.307844	0.48658	0.500459	0.0183976	0.434346	0.657835	0.246759	0.061488	0.652902	0.237136	0.617886	0.0192875	0.0479851	0.434207	0.44957	0.238345	0.120034	0.540578	0.096888	0.580194	0.517772	0.452931	0.0598512	0.123885	0.319306	0.419918	0.468404	0.333825	0.0727503	0.158483	0.328705	0.161053	0.157502	0.138542	0.0323252	0.150729	0.138847	0.135426	0.118695	0.109425	0.0794032	0.0618855	0.0284481	0.0119827	0.798038	0.42184	0.0534709	0.417039	0.208895	0.0958175	0.0334091	0.0150841	0.625759	0.175967	0.628956	0.0349834	0.182361	0.107879	0.10093	0.0751959	0.173659	0.187555	0.0523797	0.837596	0.635227	0.0591962	0.0699282	1	1	0.853472	0.952813	0.571597	1	1	0.124277	0.653402	0.31841	0.185016	0.196704	0.218912	0.470352	0.056627	0.138026	0.22914	0.330682	0.185952	0.417275	0.21599	0.0104223	0.0140207	0.0151999	0.197811	0.414108
AGCAU	0.0943022	0.398511	0.677791	0.0470162	0.102019	0.236382	0.0780217	0.144138	0.417897	0.476483	0.400311	0.0402866	0.325889	0.457417	0.405815	0.167865	0.475774	0.299887	0.615983	0.0242816	0.0411857	0.528866	0.51907	0.17302	0.0795065	0.527469	0.222831	0.678099	0.599608	0.319868	0.106039	0.1395	0.433216	0.245548	0.468267	0.399822	0.386392	0.0769469	0.323561	0.209814	0.12349	0.0814231	0.0223602	0.0698316	0.268694	0.224457	0.198266	0.0763304	0.0954932	0.0715584	0.390514	0.318287	0.859994	0.374229	0.0165242	0.312667	0.201459	0.12101	0.062025	0.0609631	0.657372	0.109886	0.51562	0.114203	0.134363	0.168035	0.251428	0.199929	0.324502	0.260851	0.0909892	0.638813	0.597494	0.0484683	0.0737225	0.539975	0.721462	0.624348	0.505549	0.495168	0.709203	0.79509	0.123885	0.530135	0.298227	0.45125	0.205772	0.206896	0.42549	0.145754	0.14497	0.343907	0.358469	0.0949985	0.265926	0.253968	0.0178284	0.0552196	0.0592422	0.159497	0.313176
AGCCA	0.083676	0.468819	0.651322	0.055091	0.0914063	0.339849	0.14305	0.157388	0.26743	0.793509	0.485974	0.0232157	0.272415	0.401912	0.130151	0.0658766	0.575894	0.256616	0.602705	0.0307607	0.0484098	0.394541	0.452854	0.160868	0.0741577	0.691213	0.200962	0.610719	0.689469	0.340669	0.0998588	0.133913	0.160558	0.228931	0.363926	0.243827	0.249187	0.0949039	0.374695	0.203715	0.0976077	0.332676	0.0709842	0.238386	0.151888	0.165632	0.212799	0.0785056	0.0560046	0.0654711	0.00714381	0.00325166	0.741449	0.359212	0.0145431	0.363334	0.586093	0.123992	0.0789991	0.0382441	0.714208	0.0970672	0.592937	0.0765189	0.215564	0.15629	0.168398	0.108783	0.271173	0.428471	0.0945558	0.709542	0.498276	0.0644528	0.0931413	0.561248	0.738047	0.88346	0.587425	0.535227	0.710778	0.659123	0.410515	0.461222	0.219459	0.32927	0.231575	0.175396	0.418394	0.0884285	0.414914	0.233176	0.516562	0.0669583	0.370576	0.225444	0.00564905	0.0329322	0.0272409	0.215826	0.355859
AGCCC	0.109728	0.634956	0.508777	0.0685746	0.110123	0.476181	0.11109	0.177667	0.225574	0.720222	0.341362	0.0320136	0.170223	0.270292	0.215931	0.0769521	0.4057	0.141902	0.418908	0.0453132	0.0276279	0.353451	0.359518	0.0595714	0.0557077	0.884321	0.215397	0.683687	0.703759	0.263614	0.0958805	0.208475	0.243397	0.271615	0.295001	0.177235	0.236606	0.250071	0.326938	0.215833	0.0900026	0.877623	0.38716	0.495512	0.143396	0.145016	0.282525	0.0699485	0.0582828	0.0493403	0.010906	0.00876595	0.434401	0.334122	0.0486071	0.214135	0.57982	0.12526	0.140052	0.0398334	0.773995	0.0626461	0.493673	0.149326	0.316055	0.172942	0.123435	0.0705779	0.264368	0.65968	0.144045	0.767726	0.555073	0.0726273	0.18931	0.373149	0.452657	0.906567	0.510229	0.438364	0.544009	0.469605	0.700932	0.311802	0.193315	0.49983	0.179285	0.213771	0.482985	0.122253	0.671146	0.21199	0.608696	0.0775345	0.4176	0.287319	0.0223388	0.07447	0.0555485	0.282691	0.274389
AGCCG	0.0759536	0.540459	0.518172	0.0723238	0.112875	0.287627	0.166354	0.158328	0.174114	0.723831	0.678117	0.0211307	0.314586	0.493281	0.222273	0.0305381	0.668264	0.136402	0.336638	0.0192463	0.0509836	0.234541	0.268147	0.13943	0.0723466	0.487492	0.0637575	0.340313	0.409231	0.286567	0.0538611	0.108073	0.262648	0.305057	0.370266	0.152972	0.114926	0.217142	0.340553	0.0889254	0.0899277	0.298377	0.0678642	0.282865	0.0982403	0.171714	0.120345	0.108784	0.0583283	0.0342958	0.0160894	0.0177153	0.478313	0.314023	0.125967	0.33862	0.335434	0.0737111	0.058056	0.0256962	0.452773	0.18253	0.446555	0.0849436	0.199897	0.0850358	0.114154	0.090185	0.158496	0.242398	0.0502111	0.72231	0.567633	0.0531297	0.0838956	0.562919	0.771075	0.68305	0.628927	0.374956	0.507593	0.654998	0.533748	0.389511	0.189462	0.151231	0.154654	0.115311	0.34143	0.0632158	0.567725	0.162447	0.501996	0.114797	0.219078	0.223953	0.0169073	0.0227369	0.0336402	0.225633	0.471943
AGCCU	0.0942215	0.490018	0.501636	0.0579388	0.122196	0.29983	0.122751	0.132893	0.343981	0.732082	0.466485	0.0386132	0.263656	0.420635	0.277767	0.0721666	0.587768	0.19653	0.51927	0.0324369	0.0360905	0.433893	0.428696	0.123691	0.0701384	0.557584	0.107891	0.455274	0.549874	0.312837	0.0981154	0.153045	0.276307	0.283807	0.335317	0.23751	0.111262	0.142291	0.277338	0.197176	0.114693	0.356749	0.0810337	0.269529	0.104695	0.148559	0.347738	0.0917722	0.0573265	0.0636347	0.0249933	0.00801654	0.640883	0.386039	0.0438547	0.251702	0.508006	0.150386	0.141485	0.0569846	0.700102	0.11701	0.520443	0.104834	0.199762	0.139612	0.137799	0.0869578	0.277931	0.455055	0.122784	0.635383	0.468679	0.042534	0.101279	0.448274	0.686278	0.830335	0.533182	0.387624	0.556548	0.490028	0.573376	0.409986	0.188319	0.403872	0.212799	0.16691	0.304127	0.0771926	0.557978	0.228472	0.537464	0.0408661	0.307901	0.284145	0.0234735	0.0737703	0.0602727	0.209342	0.355792
AGCGA	0.110602	0.38987	0.385117	0.0231736	0.0432789	0.170848	0.0755401	0.0590355	0.277915	0.472631	0.562396	0.0105151	0.367237	0.496521	0.186539	0.0518137	0.664746	0.163532	0.412103	0.0143492	0.0288772	0.323278	0.330448	0.160168	0.0809863	0.474714	0.0443687	0.277526	0.315574	0.299831	0.0409032	0.13224	0.224743	0.395637	0.220137	0.225905	0.0482879	0.256297	0.3701	0.116731	0.115642	0.124299	0.0282499	0.157815	0.152672	0.224575	0.0833614	0.100074	0.0662609	0.0433466	0.0185095	0.00631669	0.679771	0.503335	0.1041	0.32908	0.196682	0.0690172	0.0271513	0.0137169	0.499334	0.135463	0.420104	0.0343217	0.245178	0.11062	0.0672998	0.0577238	0.163805	0.170613	0.0469804	0.666209	0.568168	0.0307808	0.029986	0.470699	0.704253	0.587001	0.457951	0.461939	0.525949	0.738011	0.245436	0.505093	0.330525	0.106251	0.175416	0.222536	0.440669	0.0424625	0.291019	0.211431	0.425268	0.209673	0.195143	0.127746	0.0197228	0.0120806	0.0189478	0.231933	0.378721
AGCGC	0.0934681	0.508289	0.509067	0.0589336	0.0862871	0.3628	0.14118	0.117924	0.24347	0.552408	0.55	0.0274219	0.389489	0.632848	0.324502	0.0396409	0.797397	0.136555	0.579644	0.0211274	0.0435598	0.408455	0.378062	0.183585	0.101598	0.689944	0.0999265	0.514328	0.395836	0.369195	0.068796	0.298168	0.353849	0.324305	0.710271	0.195377	0.134184	0.579829	0.342649	0.142278	0.15911	0.237663	0.0533786	0.219367	0.139261	0.247301	0.200976	0.125568	0.0560046	0.0637552	0.0330228	0.0307801	0.673345	0.719753	0.315797	0.360183	0.302301	0.0943517	0.0694375	0.0255236	0.686458	0.168051	0.610764	0.0907095	0.247022	0.103437	0.0959554	0.0707779	0.20284	0.327957	0.0647436	0.789479	0.618014	0.0814751	0.0631046	0.572283	0.895882	0.901715	0.618502	0.464781	0.680566	0.68988	0.251143	0.650015	0.280811	0.243094	0.211397	0.151493	0.376746	0.0842675	0.24513	0.20903	0.340418	0.670988	0.255534	0.260652	0.0462217	0.0282616	0.0397122	0.260149	0.414234
AGCGG	0.22709	0.535778	0.533873	0.0671245	0.0538205	0.264301	0.146075	0.124338	0.263742	0.478479	0.671619	0.0198454	0.476881	0.680035	0.31013	0.0355975	0.819422	0.132949	0.425136	0.0116516	0.0435598	0.278153	0.298215	0.265741	0.128061	0.468554	0.0403516	0.33773	0.196119	0.488072	0.0409575	0.100936	0.383368	0.462918	0.149945	0.148693	0.124753	0.22699	0.320701	0.111105	0.176833	0.238187	0.0647777	0.353772	0.270149	0.572848	0.0773739	0.146636	0.154865	0.0619458	0.0246674	0.0195533	0.505588	0.427642	0.515729	0.47005	0.132783	0.0691266	0.0624038	0.0263001	0.381132	0.255297	0.60176	0.0945302	0.153108	0.0844418	0.0855696	0.0865361	0.203877	0.153144	0.0796103	0.862926	0.59784	0.067285	0.0459039	0.454173	0.84411	0.478912	0.473556	0.456907	0.487779	0.844368	0.218367	0.671723	0.30183	0.239465	0.159787	0.0889302	0.259498	0.0442594	0.263397	0.168932	0.334978	0.156923	0.300742	0.212421	0.0259708	0.0346108	0.0471084	0.349472	0.511387
AGCGU	0.063744	0.447456	0.488237	0.0945972	0.282797	0.222675	0.124398	0.282134	0.299211	0.456133	0.579867	0.0263904	0.385411	0.536412	0.362376	0.0668416	0.746965	0.195809	0.503405	0.0132556	0.0439665	0.403471	0.347059	0.178151	0.0883993	0.590051	0.0383369	0.267235	0.25407	0.268603	0.0475381	0.107518	0.402846	0.382379	0.204123	0.303401	0.0777854	0.177197	0.301667	0.0975903	0.136077	0.172744	0.0431678	0.2312	0.166778	0.378834	0.119372	0.110348	0.0930346	0.0557389	0.0160297	0.0107594	0.644093	0.621802	0.147092	0.385517	0.293804	0.0776782	0.0490589	0.0311463	0.492862	0.270622	0.421042	0.0637014	0.105959	0.0567831	0.119739	0.101607	0.216327	0.137356	0.0420209	0.582868	0.615026	0.0393883	0.0352036	0.4528	0.824506	0.575526	0.422644	0.343998	0.514114	0.765271	0.146156	0.570757	0.318601	0.299169	0.168998	0.0830736	0.273017	0.0546798	0.200859	0.255683	0.326958	0.14653	0.306449	0.19479	0.0211754	0.0390314	0.0494144	0.193112	0.435383
AGCUA	0.123536	0.37123	0.513269	0.0231442	0.0872577	0.214843	0.0816789	0.0663248	0.547013	0.454091	0.457879	0.0277164	0.362965	0.431744	0.332579	0.163684	0.566229	0.276423	0.552532	0.0194073	0.0349103	0.538754	0.540022	0.179468	0.0949471	0.428631	0.109269	0.506712	0.47569	0.335779	0.236302	0.225033	0.338612	0.224968	0.621021	0.43562	0.0570734	0.103329	0.341316	0.195166	0.147942	0.0736963	0.0260876	0.110665	0.175008	0.141289	0.372596	0.0818404	0.0878341	0.0621118	0.0242863	0.00325833	0.86887	0.433766	0.0319253	0.321089	0.22248	0.118644	0.0685482	0.0475738	0.664982	0.117125	0.480015	0.0737352	0.187829	0.172398	0.182081	0.146376	0.288373	0.287702	0.195473	0.563314	0.476131	0.036078	0.0168886	0.501272	0.739766	0.67726	0.488869	0.470517	0.650532	0.683757	0.110479	0.554021	0.216658	0.370951	0.234137	0.178352	0.299866	0.0653513	0.137057	0.440353	0.306321	0.0948473	0.264538	0.212819	0.0529836	0.130812	0.147725	0.264467	0.294715
AGCUC	0.0984891	0.381604	0.298661	0.0282837	0.11645	0.331273	0.0850017	0.0525722	0.280643	0.333756	0.419345	0.0196476	0.317855	0.38022	0.327651	0.0858805	0.547665	0.0961912	0.316278	0.0202337	0.02565	0.379069	0.33156	0.123664	0.082669	0.437224	0.103145	0.546325	0.374174	0.205996	0.0591845	0.14423	0.333383	0.142338	0.420132	0.208696	0.133067	0.0687948	0.314256	0.131566	0.133859	0.127083	0.0393034	0.140555	0.088843	0.0861172	0.307314	0.116527	0.0282067	0.0455889	0.0230436	0.00535593	0.660141	0.32128	0.0880349	0.161293	0.27941	0.0763214	0.115704	0.0244586	0.580485	0.108785	0.350465	0.0807702	0.139487	0.157747	0.0758977	0.0468698	0.232568	0.371702	0.0911678	0.713566	0.43891	0.0559942	0.0308648	0.253251	0.605332	0.603626	0.346852	0.282641	0.379925	0.467408	0.297306	0.37359	0.161673	0.29468	0.199168	0.157099	0.203903	0.0446427	0.338385	0.153169	0.198678	0.0436753	0.221717	0.200675	0.0197776	0.0456571	0.0398715	0.236216	0.222911
AGCUG	0.0998006	0.458901	0.363858	0.0447423	0.119778	0.229552	0.111507	0.0774818	0.230708	0.442227	0.55639	0.0140786	0.453686	0.629575	0.338373	0.0781108	0.766975	0.107649	0.471915	0.0156817	0.038008	0.332624	0.355189	0.198593	0.116357	0.442875	0.0397811	0.404791	0.305717	0.401297	0.0445104	0.100072	0.364351	0.32973	0.468238	0.189911	0.0676438	0.172259	0.282581	0.0901678	0.141494	0.149298	0.0439987	0.190851	0.114795	0.152048	0.208817	0.130944	0.103312	0.0592558	0.0315271	0.0138016	0.591614	0.39168	0.0737754	0.367404	0.199793	0.0974672	0.0535849	0.0252647	0.525774	0.190546	0.538857	0.0454639	0.191902	0.10751	0.0685282	0.0557828	0.149884	0.201979	0.0661792	0.709675	0.546077	0.0451003	0.0287104	0.62372	0.90819	0.664863	0.752691	0.454192	0.652432	0.730261	0.2978	0.588709	0.24971	0.233294	0.191281	0.137806	0.250109	0.0267474	0.364191	0.155835	0.346022	0.106088	0.154683	0.198663	0.0188446	0.0263171	0.0280148	0.217924	0.382686
AGCUU	0.0764465	0.336587	0.47255	0.108657	0.128035	0.220572	0.0982895	0.150636	0.400912	0.493255	0.44507	0.0625839	0.332409	0.376208	0.403042	0.149894	0.574653	0.24531	0.47293	0.0313877	0.0483604	0.509545	0.519561	0.154546	0.0730845	0.348615	0.0700292	0.451085	0.40768	0.240123	0.0967545	0.136416	0.38848	0.215572	0.75309	0.371895	0.0719505	0.102654	0.262918	0.114747	0.140356	0.0748919	0.0251288	0.0808844	0.0921059	0.110922	0.388293	0.0995626	0.0783332	0.0956601	0.0413722	0.008756	0.733944	0.40271	0.0395548	0.223961	0.195124	0.184276	0.259886	0.0690932	0.62322	0.229974	0.393899	0.122693	0.129648	0.129645	0.117023	0.0870421	0.276618	0.292619	0.116099	0.47696	0.455043	0.0315805	0.0280059	0.392623	0.713263	0.592396	0.44238	0.330675	0.554933	0.57716	0.280369	0.451975	0.174229	0.390978	0.24115	0.157472	0.212689	0.139641	0.291683	0.345866	0.338673	0.0663361	0.209919	0.303695	0.0333982	0.0712415	0.0746207	0.111081	0.25953
AGGAA	0.157334	0.372408	0.208536	0.0104171	0.0137347	0.0980015	0.0497147	0.0406318	0.390685	0.412675	0.447376	0.00420423	0.436262	0.448846	0.226754	0.0877376	0.572086	0.297966	0.416675	0.0138834	0.0234151	0.311779	0.387976	0.278858	0.105583	0.222151	0.0626428	0.268244	0.351067	0.42186	0.0326909	0.0695109	0.280461	0.396077	0.0634434	0.287629	0.0276424	0.150052	0.443095	0.151289	0.168979	0.032372	0.00885963	0.099196	0.174108	0.0893809	0.0319784	0.098831	0.0886733	0.052499	0.0507198	0.0129503	0.681537	0.172365	0.0847972	0.345939	0.0497955	0.0848927	0.015564	0.0119105	0.38897	0.148442	0.387131	0.0157922	0.0667107	0.121245	0.051847	0.0549415	0.133848	0.113849	0.0610075	0.600566	0.453206	0.0329341	0.0354222	0.288339	0.602495	0.386427	0.361454	0.897993	0.365101	0.808213	0.263311	0.466494	0.344686	0.115157	0.221167	0.312171	0.497322	0.0269957	0.336482	0.249969	0.470852	0.0328737	0.269325	0.110214	0.0164258	0.0253913	0.0317151	0.347137	0.377743
AGGAC	0.270955	0.514791	0.300809	0.0645853	0.0334564	0.229154	0.109786	0.0767311	0.257425	0.448888	0.516083	0.0182242	0.45688	0.635277	0.417105	0.0549908	0.710862	0.135597	0.366514	0.0121447	0.0313209	0.182157	0.2824	0.197223	0.126591	0.371514	0.0685954	0.323999	0.273464	0.402696	0.0471872	0.116911	0.444485	0.353534	0.0667011	0.141782	0.0968069	0.19978	0.296466	0.138783	0.161273	0.170014	0.0543436	0.307922	0.153183	0.083363	0.0481478	0.184514	0.0564606	0.0657418	0.0363671	0.0216956	0.402658	0.118052	0.170284	0.343089	0.158643	0.0929372	0.0805895	0.0362823	0.346457	0.22591	0.514387	0.110311	0.154066	0.139152	0.0854489	0.0944904	0.231286	0.250317	0.124168	0.796734	0.478473	0.102566	0.0789685	0.0597708	0.398346	0.192942	0.242323	0.478139	0.265631	0.860335	0.407422	0.688873	0.214327	0.253074	0.181407	0.120103	0.20926	0.0312072	0.495658	0.145514	0.371515	0.0685897	0.194601	0.224267	0.0265975	0.0692871	0.0870047	0.430424	0.421125
AGGAG	0.111871	0.556672	0.277841	0.0219804	0.0414305	0.146539	0.0756481	0.0751207	0.258185	0.467058	0.510422	0.00577314	0.483175	0.594751	0.251778	0.0469764	0.72927	0.233458	0.45381	0.0139055	0.0320539	0.272326	0.353235	0.304703	0.12691	0.318574	0.0431318	0.265973	0.290952	0.484785	0.0230839	0.0511003	0.295243	0.831492	0.0558473	0.246216	0.0324338	0.183448	0.318975	0.0923508	0.158831	0.077125	0.0177665	0.140231	0.140124	0.0512718	0.01985	0.117593	0.119709	0.0501042	0.0444108	0.0188316	0.616081	0.22895	0.0917454	0.52892	0.0793552	0.0744731	0.0133605	0.0142989	0.38609	0.212938	0.507339	0.0208842	0.0891051	0.0509349	0.0472802	0.0485069	0.180914	0.126235	0.0447688	0.842807	0.506612	0.0302251	0.0362089	0.671063	0.808144	0.572758	0.599461	1	0.597051	0.938298	0.278526	0.57282	0.360117	0.178647	0.168413	0.0942117	0.286708	0.0178751	0.342969	0.18482	0.477463	0.0430385	0.348881	0.153185	0.0136287	0.0205569	0.0242685	0.245749	0.458803
AGGAU	0.146594	0.479699	0.267173	0.0158596	0.0296591	0.0763568	0.0714266	0.0631762	0.405951	0.424245	0.517068	0.00656294	0.435016	0.466894	0.27414	0.0726462	0.608479	0.238001	0.31993	0.0115699	0.0246798	0.203919	0.307206	0.2211	0.086961	0.211827	0.0324375	0.182506	0.217322	0.353158	0.0234434	0.0498715	0.31249	0.48608	0.0348095	0.255458	0.0297668	0.188685	0.276612	0.0515351	0.134145	0.0520849	0.0146353	0.136469	0.168859	0.0807145	0.00904048	0.131214	0.056962	0.0472596	0.0433723	0.0127027	0.42542	0.115188	0.0989974	0.300582	0.074478	0.07681	0.0219303	0.0192904	0.266731	0.187257	0.363463	0.0230859	0.0372861	0.0847118	0.0396328	0.0526752	0.258856	0.118725	0.0448624	0.611769	0.415229	0.0359453	0.0446918	0.085325	0.488609	0.198545	0.207003	0.589099	0.208578	0.834766	0.412131	0.447066	0.244114	0.137236	0.194234	0.0784294	0.163381	0.00975354	0.521186	0.194583	0.472891	0.0446895	0.148464	0.125842	0.0163846	0.0377388	0.048941	0.481503	0.412661
AGGCA	0.140578	0.525767	0.614251	0.0392958	0.0311113	0.290154	0.0814641	0.106951	0.261725	0.477251	0.431218	0.01867	0.413226	0.554175	0.217938	0.0675647	0.652212	0.251269	0.596224	0.019078	0.0364304	0.316232	0.403665	0.250218	0.108346	0.570402	0.116911	0.451819	0.459095	0.398492	0.0539416	0.110491	0.2488	0.355737	0.23306	0.218005	0.0910374	0.169916	0.384265	0.184376	0.136863	0.13912	0.0324933	0.137313	0.183533	0.114434	0.101099	0.105542	0.0625064	0.0578778	0.0582648	0.0314997	0.642642	0.402657	0.0630949	0.40666	0.194141	0.0993797	0.0586782	0.0288838	0.538406	0.15621	0.608779	0.0756423	0.208602	0.120151	0.0986989	0.0761909	0.25044	0.336664	0.0905723	0.768854	0.529841	0.0982126	0.103283	0.34578	0.767719	0.565902	0.5013	0.595806	0.56332	0.809672	0.213366	0.567129	0.270233	0.412377	0.210556	0.143008	0.396561	0.0748964	0.243738	0.175624	0.441337	0.0884947	0.280694	0.207165	0.0167148	0.0386532	0.0417492	0.163761	0.4019
AGGCC	0.11843	0.640132	0.528192	0.0603389	0.0619204	0.34641	0.116497	0.108823	0.200488	0.568526	0.534462	0.0260832	0.364139	0.528054	0.287165	0.04803	0.699496	0.229104	0.508069	0.022186	0.0392544	0.285679	0.362465	0.180888	0.0959696	0.625704	0.0810398	0.440957	0.395374	0.424524	0.0496413	0.126513	0.314569	0.322506	0.180328	0.151663	0.111658	0.204933	0.331735	0.134706	0.142347	0.310692	0.0654066	0.221578	0.104159	0.0720867	0.124434	0.120269	0.048909	0.0597702	0.0135506	0.0124716	0.469901	0.381546	0.0812235	0.415492	0.255982	0.0998307	0.0603703	0.0307171	0.52626	0.175995	0.617207	0.0894725	0.213394	0.0956151	0.0751968	0.058505	0.211572	0.358459	0.0733568	0.76668	0.557201	0.0582237	0.0899585	0.328369	0.733882	0.681638	0.481089	0.488916	0.475682	0.667081	0.500444	0.503284	0.222673	0.257891	0.207275	0.105406	0.306381	0.066136	0.50857	0.199449	0.478814	0.0596817	0.269325	0.247239	0.0197776	0.0323615	0.0262726	0.219294	0.412724
AGGCG	0.112267	0.572478	0.394115	0.052521	0.0619922	0.28744	0.122339	0.108148	0.213463	0.416274	0.626353	0.0189671	0.474375	0.683824	0.319835	0.033071	0.812516	0.153416	0.440624	0.0118067	0.0408475	0.270066	0.299363	0.242866	0.112985	0.569543	0.0419939	0.340078	0.207111	0.408353	0.0312105	0.106255	0.354562	0.623645	0.182768	0.1437	0.0686763	0.239524	0.32159	0.0999539	0.156102	0.184903	0.0413929	0.238092	0.111321	0.0580188	0.0695591	0.140898	0.0811841	0.0517522	0.022109	0.0188021	0.488885	0.431678	0.155285	0.524467	0.129333	0.0690172	0.0386765	0.0247754	0.406708	0.236448	0.559662	0.0598992	0.175058	0.0710092	0.0693259	0.0683754	0.159974	0.134488	0.0450806	0.797911	0.596247	0.0515421	0.0365583	0.531845	0.855383	0.568204	0.52591	0.485044	0.571531	0.834868	0.219614	0.620521	0.270434	0.211389	0.163619	0.09237	0.274538	0.0428291	0.287191	0.152322	0.37489	0.163122	0.210852	0.225444	0.0235282	0.022865	0.0290781	0.201506	0.462523
AGGCU	0.156677	0.48885	0.319056	0.047088	0.045694	0.241499	0.0959636	0.0598541	0.345761	0.36501	0.528462	0.0213283	0.47364	0.577181	0.356283	0.0668071	0.775057	0.212204	0.466483	0.0154454	0.0355706	0.291749	0.375585	0.220812	0.122422	0.365618	0.0354758	0.324237	0.217211	0.390422	0.0435353	0.0965575	0.393703	0.311546	0.281673	0.197321	0.0576533	0.138853	0.284889	0.104175	0.170638	0.105299	0.0299696	0.170269	0.115714	0.0665844	0.120482	0.139399	0.056187	0.065426	0.0247217	0.0112059	0.536312	0.321906	0.0977817	0.359833	0.0993292	0.0957642	0.0720326	0.0313751	0.447189	0.221596	0.51106	0.0630126	0.147732	0.100571	0.0572315	0.0563337	0.172396	0.205255	0.0718101	0.654479	0.474215	0.0463045	0.0339346	0.178765	0.788151	0.431363	0.380244	0.450941	0.407934	0.696316	0.268578	0.580894	0.220567	0.284306	0.21662	0.107152	0.154149	0.0368946	0.333621	0.167513	0.305318	0.0565048	0.154824	0.234655	0.026829	0.0467832	0.0534765	0.186479	0.376569
AGGGA	0.155792	0.563765	0.349997	0.0223194	0.0341594	0.158768	0.0954872	0.0595813	0.287964	0.540653	0.514379	0.010852	0.584953	0.677531	0.286385	0.0619035	0.780599	0.206721	0.683349	0.0159138	0.03682	0.32197	0.427756	0.567577	0.230068	0.390194	0.0477374	0.315982	0.337745	0.665849	0.0331565	0.0663082	0.324168	0.712185	0.0460372	0.229671	0.0390702	0.190189	0.36745	0.129276	0.195662	0.0719195	0.0145783	0.132171	0.206748	0.0678021	0.0342634	0.12747	0.327601	0.0899678	0.0457619	0.0166832	0.645466	0.335695	0.101679	0.564898	0.0821407	0.0959506	0.0179426	0.0123187	0.445453	0.220379	0.677442	0.0316708	0.135736	0.0888616	0.0583793	0.0545932	0.265166	0.148355	0.0683136	0.795596	0.545494	0.0383081	0.0483239	0.38109	0.729642	0.517667	0.470079	0.846098	0.496224	0.91888	0.257845	0.721292	0.39481	0.169392	0.227443	0.122491	0.354717	0.0268006	0.321449	0.266219	0.516725	0.0537708	0.474763	0.158062	0.0133665	0.0278794	0.0360735	0.442861	0.531547
AGGGC	0.242909	0.656218	0.416181	0.0808648	0.05625	0.326506	0.133003	0.095594	0.239091	0.426187	0.58314	0.0247428	0.526817	0.700484	0.457358	0.0507291	0.806709	0.126935	0.542488	0.0133913	0.0450173	0.24769	0.358798	0.344506	0.157653	0.512519	0.0624459	0.41071	0.244015	0.535651	0.0479429	0.121051	0.497271	0.467888	0.106301	0.126104	0.114335	0.192486	0.322424	0.144491	0.214606	0.208954	0.0545408	0.293752	0.170901	0.0665614	0.0538568	0.166861	0.254298	0.0771481	0.0339282	0.0261651	0.432328	0.356522	0.157127	0.496661	0.137446	0.0987957	0.0758108	0.0357129	0.385793	0.262628	0.696767	0.119977	0.177626	0.0905811	0.0823056	0.0877164	0.219115	0.234631	0.107731	0.897262	0.577321	0.0901616	0.0645495	0.201485	0.71959	0.407338	0.375188	0.478507	0.396582	0.823634	0.300594	0.688035	0.266968	0.253626	0.197274	0.0857697	0.244506	0.0467486	0.369887	0.146666	0.336924	0.0817568	0.321709	0.271794	0.0285977	0.0586238	0.0702421	0.259376	0.473781
AGGGG	0.13499	0.694547	0.430731	0.0418566	0.0975906	0.280479	0.147583	0.0869772	0.269936	0.458954	0.611558	0.0247551	0.796253	0.897557	0.413127	0.0657387	0.905729	0.160732	0.853116	0.0174678	0.0509048	0.452528	0.541884	0.776183	0.510357	0.406624	0.0526864	0.489286	0.264341	0.910974	0.0405499	0.0932868	0.440176	0.910314	0.0959529	0.182647	0.0551458	0.181844	0.333631	0.132756	0.256025	0.122831	0.0250724	0.187151	0.278415	0.0520652	0.108476	0.150408	0.539618	0.133262	0.048182	0.0196025	0.634201	0.50343	0.102667	0.81639	0.0972923	0.126965	0.0250805	0.0124644	0.513641	0.321323	0.893817	0.0434515	0.177868	0.113457	0.0651156	0.0531696	0.289152	0.150321	0.0675823	0.944955	0.620453	0.0445306	0.0340222	0.589724	0.92444	0.689738	0.642664	0.642659	0.666695	0.93159	0.161549	0.90811	0.369108	0.236524	0.259406	0.064366	0.307592	0.0277579	0.216551	0.217806	0.432187	0.0546961	0.757539	0.241314	0.0193387	0.0282298	0.0281438	0.343375	0.664182
AGGGU	0.0724135	0.587345	0.325705	0.0383103	0.0877538	0.16366	0.102084	0.14198	0.385346	0.413167	0.56675	0.0180012	0.641976	0.769447	0.347662	0.078996	0.849882	0.210712	0.716829	0.0151967	0.0388457	0.355708	0.46763	0.582238	0.233375	0.408476	0.0255844	0.321732	0.203983	0.706462	0.0212844	0.0441886	0.370263	0.675143	0.03966	0.249377	0.028908	0.154917	0.308615	0.0703543	0.189854	0.0789693	0.0139737	0.122728	0.156276	0.0385623	0.0428003	0.1229	0.444877	0.1039	0.0355244	0.0131285	0.575563	0.391521	0.0780289	0.590383	0.0507973	0.105939	0.0164296	0.0118522	0.415981	0.263398	0.700871	0.017236	0.0854643	0.0381736	0.0430388	0.0400294	0.232751	0.112952	0.0199213	0.662361	0.520763	0.0260584	0.0227948	0.299385	0.858809	0.480742	0.419303	0.544306	0.468335	0.836592	0.244395	0.770467	0.3614	0.179835	0.232765	0.0486304	0.205724	0.0215904	0.309127	0.202397	0.403312	0.0354446	0.46644	0.160826	0.0162057	0.0293757	0.0338005	0.116092	0.638643
AGGUA	0.109808	0.453904	0.485119	0.0166897	0.114166	0.136997	0.0674594	0.0721614	0.628953	0.377141	0.462144	0.0175923	0.501224	0.743651	0.355992	0.168021	0.796023	0.296955	0.604412	0.0140262	0.0311903	0.51077	0.528234	0.309329	0.119219	0.39316	0.0527195	0.372617	0.306121	0.487287	0.071593	0.102154	0.392057	0.372736	0.0552917	0.461086	0.0204001	0.119115	0.340471	0.136462	0.158831	0.0409022	0.0096966	0.0928352	0.173741	0.0813037	0.0735302	0.0979595	0.119067	0.0664482	0.0362828	0.00976649	0.782744	0.310346	0.0590102	0.44239	0.0790308	0.095924	0.018986	0.0152585	0.497911	0.148776	0.520348	0.0124153	0.0795197	0.0858992	0.127436	0.106332	0.24485	0.0839173	0.0651409	0.589035	0.567419	0.0342637	0.022219	0.35578	0.777033	0.503562	0.414244	0.53125	0.510619	0.816625	0.101908	0.842071	0.416407	0.331568	0.21987	0.0975975	0.262579	0.0302002	0.154537	0.384725	0.35923	0.0294489	0.535981	0.161412	0.0289239	0.0785365	0.0928828	0.110812	1
AGGUC	0.0570107	0.461348	0.324309	0.0294548	0.143767	0.238845	0.119241	0.107108	0.232355	0.439997	0.592565	0.0107148	0.392423	0.455127	0.244971	0.0358107	0.679238	0.10946	0.239006	0.00975991	0.0340191	0.193595	0.229798	0.175946	0.0685462	0.42643	0.0236761	0.230883	0.171456	0.238018	0.0162563	0.042359	0.283221	0.31561	0.0260655	0.163004	0.0664033	0.164307	0.274983	0.0366607	0.104197	0.194764	0.0547271	0.259236	0.0897867	0.0404755	0.0615776	0.114766	0.0368461	0.0352108	0.0215129	0.0126169	0.374581	0.114138	0.0936437	0.358955	0.16026	0.0477575	0.0369473	0.0208234	0.257664	0.187444	0.285922	0.0335493	0.0496485	0.0140663	0.0478444	0.0536637	0.151771	0.101802	0.0205285	0.668382	0.461171	0.0403793	0.0354222	0.116032	0.657443	0.252951	0.195888	0.244643	0.208188	0.752231	0.37809	0.41403	0.14191	0.0564685	0.149396	0.0404404	0.150209	0.0162094	0.477213	0.329378	0.425802	0.0412451	0.182066	0.130509	0.0120406	0.0218078	0.0270473	0.221625	0.494125
AGGUG	0.07354	0.559268	0.45646	0.0390206	0.15998	0.181743	0.095646	0.0862867	0.296289	0.43183	0.627877	0.0124728	0.638715	0.848685	0.366417	0.117581	0.860097	0.168292	0.562399	0.0131638	0.0348602	0.347222	0.398001	0.319784	0.147087	0.528016	0.0244603	0.361659	0.197697	0.680552	0.0206468	0.0582296	0.387239	0.777202	0.064224	0.225248	0.0224198	0.139505	0.308784	0.0824396	0.158272	0.0950393	0.0187551	0.13093	0.124233	0.0397673	0.0614682	0.129716	0.162973	0.0729774	0.0418283	0.0183294	0.686303	0.42184	0.0654451	0.558975	0.084596	0.0955245	0.0202079	0.00779014	0.469938	0.262777	0.619773	0.0149089	0.10581	0.0542252	0.0493785	0.036015	0.181974	0.0973401	0.0188978	0.74771	0.610766	0.0284669	0.0172893	0.539705	0.914069	0.633533	0.621904	0.548918	0.643991	0.897075	0.103109	0.810963	0.415974	0.327863	0.202192	0.121052	0.297598	0.0157791	0.172651	0.231845	0.337119	0.0407264	0.514875	0.175029	0.0159992	0.0162794	0.0168638	0.186728	0.678956
AGGUU	0.0549427	0.433325	0.36654	0.11503	0.136221	0.131315	0.0985535	0.502145	0.410166	0.432955	0.553804	0.0571781	0.465311	0.685557	0.389622	0.136458	0.786856	0.287384	0.507007	0.0190405	0.0409569	0.414245	0.440848	0.28292	0.0931359	0.270172	0.0232668	0.305474	0.202527	0.371683	0.0250458	0.0455855	0.396578	0.363636	0.0408559	0.33601	0.02726	0.127716	0.263094	0.0321443	0.146812	0.0611921	0.0144186	0.0980487	0.0879347	0.0325152	0.0707293	0.103809	0.0832281	0.0760921	0.0365601	0.0093823	0.591533	0.218719	0.0536716	0.401402	0.02866	0.113241	0.0240435	0.015026	0.408948	0.21729	0.378144	0.013333	0.0399936	0.0273657	0.0439829	0.0475425	0.226509	0.0627962	0.0158852	0.449754	0.454724	0.0183929	0.0203122	0.281139	0.800433	0.426809	0.334953	0.366832	0.421153	0.78329	0.265523	0.681094	0.275436	0.280958	0.196135	0.0697785	0.17025	0.0722729	0.346118	0.373266	0.393438	0.0200207	0.286393	0.169985	0.0235008	0.0412343	0.0464757	0.0593521	0.618655
AGUAA	0.235393	0.240185	0.543036	0.0105513	0.298579	0.15674	0.0311413	0.0942772	0.629011	0.42311	0.403525	0.0232773	0.322538	0.39277	0.456963	0.281223	0.402239	0.246203	0.553858	0.017617	0.023901	0.707543	0.774695	0.206552	0.0752864	0.267528	0.0981552	0.452658	0.481387	0.384267	0.395468	0.35704	0.574433	0.241034	0.129802	0.561193	0.0313393	0.09675	0.458841	0.285696	0.231315	0.031205	0.0117917	0.0572493	0.272388	0.193353	0.165445	0.0390148	0.201488	0.0518132	0.033794	0.00544906	0.951984	0.244563	0.0470592	0.308244	0.148161	0.124069	0.0315288	0.0316611	0.594209	0.0827449	0.439828	0	0.104842	0.27945	0.209322	0.177126	0.329333	0.143464	0.409995	0.45182	0.814359	0.0188203	0.0188464	0.603326	0.584909	0.525874	0.449877	0.445472	0.611239	0.742922	0.0796422	0.560697	0.354693	0.385435	0.247212	0.192088	0.412338	0.0800219	0.100753	0.434646	0.406401	0.0251209	0.93293	0.331159	0.0454735	0.188227	0.238537	0.153926	0.4185
AGUAC	0.0999344	0.452108	0.508051	0.0262457	0.211513	0.253401	0.0549113	0.111365	0.404274	0.469849	0.400915	0.0222663	0.309507	0.369775	0.326902	0.126707	0.448576	0.154883	0.464269	0.0189612	0.0279101	0.47977	0.418094	0.162619	0.0694776	0.409933	0.158926	0.47903	0.489747	0.292917	0.0539952	0.0995124	0.353564	0.220307	0.111042	0.353539	0.0828405	0.121391	0.309515	0.133898	0.12876	0.122059	0.0420367	0.155139	0.108761	0.0654343	0.195803	0.0648662	0.134874	0.0487288	0.0187243	0.006815	0.774808	0.287228	0.0702937	0.252353	0.211684	0.098477	0.059162	0.0481927	0.55903	0.103031	0.419687	0.139983	0.239234	0.131966	0.159667	0.140506	0.271261	0.234342	0.0572266	0.561928	0.516231	0.138581	0.0728384	0.451818	0.608585	0.538596	0.397374	0.411308	0.500928	0.719948	0.267052	0.449156	0.276832	0.294151	0.204455	0.148388	0.349506	0.0672949	0.309453	0.265424	0.423308	0.0335572	0.597294	0.145995	0.0100762	0.0278794	0.0266277	0.124005	0.364353
AGUAG	0.10487	0.42991	0.320109	0.0197966	0.198724	0.141671	0.0474951	0.104502	0.659429	0.321623	0.403926	0.0156818	0.444293	0.525255	0.326902	0.0989752	0.621604	0.34052	0.64878	0.0139796	0.0252661	0.576352	0.555586	0.261588	0.135666	0.327371	0.037799	0.26357	0.302781	0.483424	0.0353448	0.0757816	0.384752	0.446015	0.107911	0.803139	0.0326478	0.115311	0.306417	0.130612	0.153155	0.0639627	0.0148406	0.102496	0.112421	0.0613753	0.0596397	0.0864225	0.0921551	0.0541735	0.047802	0.0161141	0.758676	0.298475	0.0833368	0.33862	0.179987	0.0914405	0.0367354	0.0136878	0.510171	0.13487	0.535517	0.00208537	0.0817721	0.122806	0.119709	0.103986	0.251967	0.148749	0.0361564	0.657752	0.631988	0.0256788	0.0154623	0.460914	0.719472	0.517937	0.478684	0.511698	0.556694	0.732514	0.137693	0.570618	0.35566	0.343106	0.204549	0.152379	0.31483	0.0255406	0.181401	0.45725	0.299884	0.032934	0.788518	0.154364	0.0120959	0.0345475	0.0359455	0.13036	0.404633
AGUAU	0.096371	0.359876	0.667312	0.0438775	0.360903	0.153637	0.0390155	0.175871	0.64336	0.391138	0.424857	0.0806433	0.321736	0.434635	0.642111	0.345081	0.430895	0.352996	0.592855	0.0207825	0.0292497	0.690096	0.654064	0.186135	0.0671572	0.244535	0.0752582	0.359821	0.38637	0.348657	0.0775567	0.132733	0.762182	0.247798	0.106627	0.572046	0.03241	0.098205	0.30229	0.18758	0.150904	0.0296333	0.0115286	0.0499776	0.304129	0.208129	0.192123	0.0743812	0.246524	0.0678295	0.0481694	0.00960091	0.907428	0.24093	0.0339064	0.276663	0.150278	0.146672	0.044302	0.0344021	0.543628	0.127702	0.430583	0.00795964	0.0482298	0.157044	0.400214	0.371113	0.492005	0.139344	0.0505832	0.470284	0.55857	0.0198094	0.0273009	0.554355	0.620829	0.461476	0.413929	0.391892	0.545102	0.734425	0.121532	0.534795	0.621863	0.544306	0.236237	0.139704	0.349424	0.100314	0.161179	0.478742	0.380304	0.0224013	0.813693	0.247086	0.113404	0.244937	0.282077	0.21631	0.391343
AGUCA	0.0864448	0.316294	0.608222	0.0477777	0.345117	0.20461	0.10303	0.174218	0.274848	0.506773	0.490765	0.0207725	0.29439	0.249053	0.249838	0.0758603	0.313714	0.16133	0.287386	0.0137267	0.0440657	0.33579	0.304167	0.152426	0.0509349	0.509735	0.112239	0.361085	0.459268	0.180317	0.0448353	0.0561068	0.271207	0.249125	0.0819045	0.325256	0.217738	0.086211	0.307347	0.0961596	0.0964929	0.228416	0.0797202	0.336365	0.156276	0.132654	0.152543	0.0633002	0.0544981	0.0371929	0.0159581	0.0110273	0.635741	0.0810258	0.0719704	0.376013	0.351375	0.0696735	0.0599216	0.0205633	0.351855	0.14022	0.266168	0.0749465	0.0303649	0.0986021	0.147205	0.146747	0.121957	0.15635	0.0735386	0.58327	0.448235	0.0902035	0.0663739	0.279857	0.52707	0.330791	0.244699	0.2952	0.299762	0.796357	0.255788	0.313044	0.133262	0.219267	0.158309	0.0951854	0.298384	0.0742708	0.330592	0.190836	0.367751	0.0335371	0.500719	0.122371	0.00756664	0.033756	0.041781	0.0529076	0.390635
AGUCC	0.0677292	0.48768	0.526481	0.0478208	0.397944	0.259879	0.108951	0.151831	0.195646	0.622841	0.469212	0.0194991	0.2191	0.214082	0.246596	0.0573931	0.412119	0.112093	0.299224	0.0225855	0.033909	0.306258	0.274986	0.0847383	0.0428028	0.688886	0.0784922	0.300117	0.467642	0.160814	0.0675268	0.102763	0.26421	0.237687	0.0973028	0.225984	0.115845	0.156016	0.291583	0.0735914	0.0960467	0.413688	0.168114	0.488819	0.0924316	0.0948936	0.203134	0.0655064	0.0433809	0.0339234	0.00912006	0.00993205	0.549987	0.137331	0.0746603	0.27698	0.751518	0.0892984	0.0893085	0.0250344	0.536449	0.114823	0.285445	0.101878	0.087438	0.092244	0.106973	0.0938207	0.225495	0.322219	0.0506762	0.642137	0.451965	0.0481844	0.0856851	0.312458	0.512173	0.510797	0.316192	0.250769	0.311904	0.577817	0.559031	0.250736	0.121924	0.237225	0.171726	0.102869	0.32193	0.0606644	0.595427	0.250699	0.491556	0.0445304	0.423649	0.158649	0.0116812	0.0363814	0.0404447	0.400049	0.370742
AGUCG	0.0986766	0.450643	0.435587	0.0645288	0.184667	0.147402	0.17744	0.184095	0.203703	0.59154	0.68374	0.0102654	0.323193	0.309303	0.224101	0.0184996	0.502073	0.0641018	0.0696915	0.00526267	0.0468881	0.16887	0.121531	0.142637	0.0634245	0.310441	0.0322008	0.115358	0.207781	0.148366	0.0305792	0.0242599	0.282915	0.356973	0.0822776	0.179968	0.107806	0.197237	0.27699	0.0641545	0.0740083	0.240933	0.0803077	0.422622	0.10958	0.072818	0.063348	0.101737	0.0592835	0.0179812	0.0303462	0.021653	0.379564	0.0438537	0.218126	0.371516	0.243894	0.0311628	0.0783216	0.0320041	0.134508	0.260688	0.18972	0.082844	0.0349311	0.0368715	0.111276	0.122928	0.0950154	0.110177	0.0405815	0.61849	0.486782	0.0682273	0.0541337	0.172809	0.442858	0.111703	0.116361	0.177153	0.147026	0.754985	0.331617	0.31839	0.083012	0.163676	0.0791406	0.0631014	0.192811	0.0193593	0.431506	0.0904003	0.396557	0.0734294	0.377479	0.140034	0.0129523	0.0370445	0.0533194	0.177621	0.496213
AGUCU	0.0674253	0.288464	0.362346	0.0534355	0.49042	0.12967	0.099925	0.128115	0.346921	0.459736	0.499913	0.0327097	0.302526	0.233435	0.359189	0.0960689	0.466111	0.162748	0.22805	0.0167903	0.0392045	0.355073	0.326587	0.133971	0.0504979	0.240497	0.0397476	0.196008	0.306828	0.185931	0.052734	0.060824	0.369982	0.224811	0.0713945	0.320672	0.0559824	0.130066	0.247927	0.0359268	0.116663	0.118375	0.0349771	0.201137	0.0861522	0.0688348	0.329797	0.104204	0.0572354	0.0628057	0.0253634	0.0103955	0.55767	0.121187	0.0745293	0.244445	0.340193	0.095418	0.232032	0.0227581	0.339348	0.156653	0.23829	0.0591616	0.037605	0.0777208	0.0976859	0.0990829	0.0956454	0.118887	0.0511411	0.508497	0.4228	0.029936	0.0339346	0.202746	0.576815	0.285628	0.217743	0.209782	0.226082	0.654998	0.414037	0.253417	0.13791	0.199527	0.203418	0.0664455	0.127173	0.0502371	0.48982	0.200904	0.435364	0.0172667	0.365567	0.204045	0.0205179	0.0484387	0.0562068	0.11162	0.363229
AGUGA	0.107156	0.373223	0.397691	0.0128	0.166501	0.0919789	0.0434316	0.0387393	0.335967	0.430704	0.453691	0.00797799	0.385351	0.48522	0.290434	0.168892	0.625764	0.155935	0.438088	0.0140976	0.0200382	0.348669	0.371255	0.195793	0.0823643	0.360806	0.0280664	0.193838	0.257364	0.353974	0.0334577	0.0684095	0.322255	0.442406	0.0470076	0.296219	0.00870692	0.140899	0.343329	0.101625	0.144475	0.0575513	0.0142931	0.097238	0.152024	0.0927011	0.0633773	0.0879285	0.0897324	0.0467081	0.0383084	0.00804308	0.697361	0.241855	0.059742	0.30083	0.121341	0.0932844	0.0179786	0.00635427	0.456605	0.204389	0.436243	0.0111742	0.167352	0.119108	0.0319901	0.0336164	0.244669	0.107885	0.0425211	0.629783	0.63526	0.0095566	0.0145698	0.414074	0.660242	0.48301	0.396764	0.485702	0.489077	0.796568	0.252693	0.529744	0.489993	0.291367	0.176869	0.211976	0.40953	0.0187873	0.317574	0.214823	0.440461	0.0197762	0.605139	0.106423	0.0112525	0.0163439	0.0168638	0.21736	0.396411
AGUGC	0.0969613	0.499873	0.520471	0.0534641	0.208575	0.268609	0.0937915	0.103772	0.237885	0.44873	0.498364	0.0235731	0.38177	0.572847	0.392573	0.17497	0.723353	0.118626	0.573852	0.0196338	0.0366302	0.380131	0.409366	0.185751	0.0939375	0.598482	0.0650019	0.437878	0.369254	0.387586	0.0436437	0.103371	0.422218	0.365953	0.320306	0.225662	0.0672075	0.154643	0.33256	0.123047	0.154209	0.181236	0.0405043	0.174719	0.0951778	0.0564408	0.153058	0.106534	0.0801605	0.0648694	0.0708031	0.0479981	0.761122	0.478346	0.07082	0.363276	0.213558	0.116116	0.0632298	0.017726	0.629528	0.274484	0.592674	0.0557123	0.1448	0.0688717	0.0662545	0.052297	0.232477	0.243829	0.034929	0.72266	0.620385	0.121436	0.0846035	0.50174	0.882398	0.741184	0.578903	0.491101	0.668724	0.745479	0.140586	0.615468	0.391306	0.386884	0.19509	0.1349	0.335561	0.0557142	0.152249	0.214265	0.32381	0.112219	0.600367	0.220177	0.0151454	0.025551	0.0209302	0.212346	0.389733
AGUGG	0.106386	0.535316	0.393952	0.0394986	0.158808	0.167895	0.0872465	0.0743682	0.324181	0.323416	0.522959	0.0139915	0.536736	0.630313	0.33941	0.0825289	0.774969	0.129676	0.525065	0.0130633	0.0332074	0.308591	0.389235	0.328714	0.162433	0.40031	0.0227889	0.286352	0.167866	0.574546	0.0228072	0.0604538	0.37976	0.55672	0.0499158	0.228438	0.038834	0.149499	0.308727	0.0839901	0.169118	0.11026	0.0262454	0.171211	0.162705	0.0923651	0.0582223	0.121649	0.170283	0.0694635	0.042305	0.014461	0.605748	0.358938	0.0902628	0.464379	0.0861435	0.0929105	0.0353213	0.00682335	0.422367	0.274852	0.618662	0.0289652	0.160537	0.0944392	0.0503791	0.0473963	0.24485	0.113442	0.0298776	0.758148	0.630516	0.0238231	0.0157299	0.330146	0.841114	0.499195	0.438381	0.54258	0.484641	0.834664	0.149024	0.681263	0.426497	0.318863	0.191091	0.0927314	0.251756	0.0147923	0.227939	0.143676	0.289132	0.0364471	0.679956	0.161997	0.0163983	0.0267637	0.0310083	0.263928	0.488597
AGUGU	0.076775	0.41951	0.527622	0.128701	0.638524	0.141996	0.0705584	0.269829	0.414869	0.36964	0.522959	0.0333443	0.407186	0.607839	0.610231	0.334753	0.729914	0.17892	0.556661	0.0165712	0.0342896	0.45532	0.465107	0.202074	0.0924081	0.464372	0.0216617	0.2507	0.246377	0.381572	0.0381551	0.0593953	0.665891	0.394711	0.0424219	0.390443	0.028908	0.104389	0.29267	0.0968012	0.156942	0.0810401	0.0213298	0.125688	0.0969804	0.0553255	0.120669	0.127059	0.447224	0.0673943	0.0348575	0.00905429	0.805014	0.309655	0.0596422	0.363917	0.145432	0.133346	0.0445123	0.0107725	0.516021	0.538958	0.498217	0.0132847	0.0685672	0.063094	0.137742	0.115361	0.275303	0.104272	0.0239094	0.571283	0.753413	0.0220761	0.0109024	0.453192	0.807379	0.528298	0.4487	0.404746	0.569278	0.835375	0.0875934	0.654167	0.61446	0.502306	0.179382	0.102046	0.298297	0.05202	0.129081	0.304781	0.31152	0.0161221	0.846256	0.19017	0.020326	0.0526744	0.0595858	0.171813	0.426169
AGUUA	0.115985	0.303277	0.608353	0.240878	0.340225	0.166309	0.0629843	1	0.68752	0.455819	0.480325	0.177576	0.320912	0.387926	0.523876	0.301096	0.410221	0.416856	0.596597	0.0191356	0.0416629	0.691401	0.692151	0.185184	0.0683368	0.271009	0.0830989	0.390842	0.405396	0.315808	0.182164	0.215883	0.585471	0.25218	0.109724	0.693318	0.0380303	0.0775408	0.313556	0.166774	0.177244	0.0587664	0.0216017	0.108595	0.185118	0.157499	0.182783	0.0553084	0.140297	0.0596643	0.0359292	0.00826862	0.873855	0.21575	0.0434154	0.308121	0.148282	0.186881	0.0487448	0.0856184	0.554098	0.14911	0.385405	0.0448403	0.083677	0.151604	0.255789	0.221511	0.469221	0.0975885	0.180012	0.37683	0.511074	0.0403132	0.0282261	0.552135	0.620743	0.476138	0.412128	0.351137	0.547429	0.751789	0.113056	0.532759	0.288523	0.534153	0.237786	0.155234	0.326947	0.158972	0.152821	0.601902	0.374328	0.0202244	0.812963	0.26443	0.087214	0.207232	0.235109	0.135013	0.356259
AGUUC	0.0937911	0.362029	0.416659	0.129694	0.250092	0.172532	0.0767817	0.675263	0.222254	0.571606	0.473616	0.0688441	0.273469	0.267263	0.318778	0.0810018	0.43166	0.11687	0.310924	0.0215782	0.0334981	0.3277	0.356923	0.127559	0.0483576	0.284813	0.0622162	0.321613	0.384783	0.182353	0.0305792	0.0535534	0.325489	0.26275	0.0816743	0.288311	0.125447	0.134937	0.27049	0.0348776	0.104639	0.131901	0.0435003	0.182445	0.0728466	0.0520652	0.210851	0.0708223	0.0340523	0.0525904	0.0169453	0.00656588	0.611125	0.148221	0.071839	0.188514	0.193504	0.106493	0.0900121	0.020332	0.448618	0.122284	0.241661	0.0452301	0.0400731	0.0676089	0.0505354	0.0522097	0.304431	0.212736	0.0316169	0.481256	0.433338	0.0333331	0.0590563	0.395433	0.617234	0.438077	0.304515	0.195216	0.395242	0.646452	0.498157	0.233172	0.118952	0.207643	0.164207	0.0731742	0.201695	0.0765853	0.550574	0.187566	0.5164	0.0307194	0.438612	0.112938	0.00889846	0.0191438	0.0200207	0.235504	0.358455
AGUUG	0.0621621	0.429226	0.413469	0.156566	0.263108	0.116522	0.117792	0.607102	0.286898	0.543533	0.694968	0.0656717	0.371606	0.42585	0.399564	0.138641	0.60194	0.121001	0.320029	0.0129912	0.0441946	0.319333	0.316042	0.189437	0.0694254	0.271653	0.0229937	0.169238	0.219748	0.290834	0.0270315	0.0387436	0.436636	0.397441	0.0996144	0.314487	0.0440423	0.147379	0.262682	0.0411567	0.129839	0.105972	0.0309911	0.194414	0.0781093	0.0420317	0.0828629	0.0993864	0.148357	0.0430852	0.0540966	0.0193205	0.559997	0.185755	0.0973014	0.318412	0.138975	0.108151	0.0493729	0.0140371	0.370568	0.253543	0.338316	0.0321447	0.0567117	0.0638111	0.0689271	0.0698061	0.210168	0.0815643	0.0219971	0.489297	0.573464	0.0412593	0.0411768	0.329702	0.694538	0.336837	0.301433	0.304187	0.381285	0.760251	0.297142	0.443413	0.273538	0.291765	0.154654	0.10733	0.251939	0.0415717	0.371728	0.172221	0.383279	0.0398481	0.531157	0.129819	0.0145665	0.0254552	0.0333838	0.145728	0.427783
AGUUU	0.0592973	0.272278	0.512835	0.333992	0.430157	0.136561	0.14703	0.968047	0.365749	0.437122	0.471369	0.313895	0.306873	0.393174	0.618549	0.323624	0.459804	0.353644	0.507007	0.0575539	0.0956582	0.628566	0.628318	0.176217	0.0571729	0.152694	0.0456041	0.316582	0.326721	0.265934	0.068611	0.0900567	0.674727	0.263253	0.10552	0.556074	0.0498549	0.104582	0.243761	0.05653	0.159389	0.0562563	0.0189595	0.0684413	0.0747267	0.0385859	0.236888	0.115676	0.151803	0.176618	0.0461951	0.00975325	0.767348	0.201346	0.0317543	0.234222	0.0968462	0.301345	0.0964557	0.0501313	0.525355	0.319564	0.289612	0.025712	0.0470066	0.0972164	0.0925154	0.0932622	0.41382	0.116533	0.065477	0.250933	0.52222	0.0190452	0.0280059	0.48781	0.65461	0.397971	0.379977	0.252156	0.508113	0.695033	0.282711	0.442015	0.301587	0.530919	0.278122	0.108078	0.251573	0.263705	0.316603	0.489242	0.458014	0.0144642	0.682038	0.302244	0.0381758	0.0756249	0.08591	0.0317686	0.354459
AUAAA	0.420184	0.0781585	0.668798	0.0103425	0.171524	0.320357	0.050878	0.0620882	0.756789	0.42554	0.459682	0.0229445	0.265633	0.322308	0.470683	0.651231	0.144981	0.188382	0.509781	0.0197304	0.0259227	0.802896	0.855028	0.18395	0.059725	0.113548	0.344644	0.652342	0.592956	0.412901	1	1	0.571339	0.162393	0.239239	0.391181	0.326993	0.0801103	0.627723	0.647353	0.457145	0.035424	0.0232085	0.0864337	0.850701	0.9641	0.320798	0.0260002	0.483661	0.0641769	0.0379542	0.00284828	0.933188	0.271912	0.0401654	0.258648	0.23071	0.185007	0.0605427	0.054193	0.636476	0.0661904	0.418016	0.0480786	0.15789	0.556498	0.417813	0.375357	0.405	0.261624	0.423324	0.28572	0.493794	0.0431268	0.0320061	0.522094	0.360635	0.381885	0.295748	0.464333	0.461461	0.642767	0.0658332	0.481239	0.251245	0.512574	0.337215	0.213643	0.364568	0.15258	0.0670377	0.257364	0.394723	0.0368278	0.523196	0.332499	0.0781222	0.26119	0.337117	0.349754	0.28188
AUAAC	0.22862	0.215804	0.640052	0.00937279	0.12332	0.310238	0.059203	0.0489388	0.661067	0.513315	0.387656	0.0215382	0.240494	0.27729	0.342217	0.37192	0.151205	0.118977	0.435985	0.0219725	0.0270027	0.672859	0.608705	0.135069	0.051524	0.374071	0.396946	0.762512	0.669788	0.266735	0.586203	0.54383	0.387791	0.160501	0.215259	0.281848	0.439963	0.0733761	0.448812	0.316465	0.195662	0.0873031	0.0524896	0.154884	0.634095	0.624822	0.38428	0.0409263	0.181732	0.0529864	0.0196206	0.00155704	0.80176	0.320711	0.046756	0.217309	0.300223	0.150209	0.0969548	0.0613795	0.634643	0.0634955	0.386484	0.0743562	0.451718	0.362981	0.494529	0.419935	0.350137	0.328482	0.907598	0.419598	0.445217	0.0688265	0.0646344	0.437867	0.390899	0.46583	0.309942	0.403714	0.442436	0.644734	0.264503	0.412996	0.166136	0.398639	0.25789	0.201498	0.347265	0.105967	0.291351	0.162951	0.45439	0.0300138	0.280943	0.287688	0.0654943	0.219985	0.26592	0.330708	0.277854
AUAAG	0.22782	0.250725	0.574393	0.0118922	0.156635	0.164614	0.0550216	0.111728	0.775988	0.406922	0.456358	0.0396806	0.340481	0.429637	0.426779	0.295356	0.386153	0.140835	0.478158	0.0145966	0.0241843	0.611569	0.623354	0.205512	0.0760622	0.26144	0.142404	0.440321	0.416586	0.38798	0.317607	0.341346	0.445396	0.246725	0.214098	0.308673	0.183634	0.113976	0.462612	0.241519	0.258874	0.0471039	0.0161054	0.100746	0.969928	1	0.17741	0.0589964	0.245921	0.0540366	0.0470332	0.00928622	0.811618	0.257998	0.0478335	0.303431	0.204498	0.119164	0.0285058	0.073682	0.526545	0.112689	0.4498	0.0401825	0.104618	0.249904	0.322485	0.295896	0.355494	0.147332	0.179795	0.509959	0.553917	0.0445087	0.020401	0.468189	0.534358	0.391321	0.306197	0.454947	0.460701	0.762873	0.107896	0.53739	0.30076	0.383984	0.246581	0.236089	0.384383	0.0651806	0.170029	0.144147	0.380677	0.0494679	0.54984	0.267818	0.059621	0.221036	0.283201	0.205187	0.347695
AUAAU	0.695686	0.145775	0.815298	0.0369608	0.229213	0.215951	0.0574446	0.125973	0.782507	0.435682	0.455978	0.178737	0.268105	0.337606	0.615971	0.738888	0.177107	0.243797	0.557128	0.0241282	0.0345299	0.882213	0.910728	0.175422	0.0557845	0.186241	0.27799	0.661653	0.549716	0.361532	0.765065	0.721029	0.73156	0.169598	0.231857	0.466827	0.309878	0.0779365	0.482466	0.375786	0.280572	0.0349828	0.024745	0.0919523	0.742157	0.564695	0.366353	0.0434997	0.39235	0.0811682	0.0392746	0.00373151	0.916825	0.262295	0.0201287	0.241883	0.230097	0.227101	0.0941902	0.0961013	0.621013	0.0784527	0.4112	0.0657957	0.111934	0.731549	0.540119	0.518912	0.663427	0.237731	0.786169	0.315927	0.557057	0.0413472	0.0433046	0.53655	0.399068	0.37875	0.291325	0.401249	0.451517	0.643874	0.128964	0.510913	0.233971	0.692003	0.308784	0.182919	0.337661	0.201371	0.151103	0.345726	0.410564	0.0391688	0.377254	0.454954	0.185159	0.523304	0.617302	0.363578	0.294077
AUACA	0.190954	0.299339	0.8052	0.0144052	0.113178	0.602998	0.0597519	0.0868179	0.593241	0.462391	0.361017	0.031867	0.24617	0.318804	0.248056	0.405155	0.0438691	0.147373	0.534093	0.0230311	0.0315419	0.666517	0.556946	0.149628	0.0539429	0.410381	0.84697	0.950923	0.812795	0.291616	0.166879	0.232543	0.333238	0.157375	0.205612	0.281899	0.571685	0.0189599	0.400007	0.333782	0.17312	0.063027	0.0278673	0.101487	0.267601	0.192279	0.346091	0.0372941	0.377974	0.0620213	0.0169468	0.00154035	0.909712	0.314138	0.0152387	0.250333	0.255601	0.144823	0.0806233	0.0977352	0.656454	0.0566498	0.476078	0.411774	0.536333	0.353698	0.454197	0.404013	0.442572	0.358905	0.230238	0.529778	0.435538	0.146807	0.10793	0.477521	0.429754	0.489091	0.344094	0.496906	0.522242	0.747809	0.149024	0.43704	0.186412	0.541002	0.22514	0.227916	0.436116	0.153456	0.165331	0.168056	0.384021	0.0335773	0.277584	0.151667	0.025889	0.0876111	0.0993272	0.268537	0.274823
AUACC	0.120973	0.495959	0.621413	0.0234238	0.116094	0.279912	0.0731065	0.137245	0.481402	0.788457	0.286866	0.0241643	0.142467	0.202587	0.136152	0.16665	0.233829	0.09655	0.471322	0.0402552	0.0234455	0.474683	0.450885	0.0687606	0.0311863	0.557101	0.309389	0.675167	0.823994	0.203533	0.137587	0.187965	0.137977	0.189228	0.1995	0.175181	0.371696	0.203015	0.368723	0.237498	0.0817356	0.392451	0.213623	0.368875	0.120229	0.087514	0.383144	0.0405272	0.133735	0.0585141	0.0103323	0.0012298	0.607016	0.359651	0.0239615	0.158865	0.546471	0.141546	0.144534	0.162451	0.716088	0.0357337	0.441463	0.152159	0.269366	0.269039	0.364014	0.277063	0.455912	0.645756	0.224393	0.548536	0.389951	0.0853334	0.182577	0.374212	0.416354	0.669569	0.376034	0.4278	0.483741	0.525797	0.666133	0.249868	0.14771	0.521894	0.227075	0.188187	0.448811	0.105262	0.671146	0.120046	0.722443	0.0520756	0.275088	0.177006	0.0287337	0.107078	0.102025	0.236216	0.291166
AUACG	0.162246	0.41492	0.567296	0.0332221	0.183512	0.201244	0.0845736	0.114004	0.495552	0.474327	0.482922	0.028023	0.314546	0.47541	0.313021	0.173547	0.465303	0.0774758	0.3833	0.0142138	0.0295516	0.454789	0.347059	0.154537	0.0640745	0.482505	0.188284	0.430083	0.424875	0.251938	0.0975764	0.150728	0.344245	0.232256	0.264676	0.161872	0.187633	0.128375	0.315403	0.157066	0.154209	0.103653	0.0303626	0.173217	0.118644	0.0600803	0.203418	0.0765907	0.199	0.0458496	0.0290648	0.0108983	0.721662	0.499102	0.161762	0.286714	0.295217	0.0910392	0.0509763	0.0984576	0.484031	0.11902	0.384	0.166898	0.499401	0.182783	0.339599	0.324296	0.37838	0.202724	0.15522	0.498916	0.497473	0.0918983	0.0639123	0.386558	0.56817	0.4268	0.29946	0.372583	0.407422	0.747587	0.222102	0.467236	0.214752	0.347884	0.197368	0.154283	0.344185	0.0709841	0.28619	0.115173	0.435011	0.0540859	0.238444	0.162748	0.0353714	0.0710584	0.0847229	0.291867	0.367454
AUACU	0.129137	0.311348	0.615688	0.032639	0.140046	0.220271	0.0621087	0.073077	0.592153	0.451257	0.411814	0.0751707	0.271469	0.324535	0.343544	0.345264	0.277765	0.151192	0.437388	0.0270128	0.0331473	0.665866	0.506099	0.135852	0.0580885	0.288614	0.295478	0.651139	0.590375	0.263168	0.212716	0.211481	0.351707	0.146076	0.197517	0.282072	0.248957	0.100529	0.280238	0.190369	0.155261	0.0520849	0.0277773	0.107592	0.143602	0.109447	0.581847	0.0683642	0.194999	0.0759284	0.0251802	0.00248143	0.798038	0.351895	0.031686	0.186152	0.236548	0.18761	0.193915	0.111398	0.596467	0.0799451	0.411305	0.419758	0.424157	0.288741	0.421248	0.388728	0.500933	0.324861	0.26958	0.452164	0.429087	0.0900988	0.0694635	0.334575	0.426494	0.419023	0.283187	0.360882	0.377746	0.570039	0.303053	0.392912	0.153646	0.542139	0.265004	0.166876	0.23423	0.109549	0.348787	0.138359	0.441513	0.0279746	0.141491	0.1939	0.0550509	0.135085	0.151863	0.243708	0.267206
AUAGA	0.177755	0.308215	0.475557	0	0.0715392	0.222575	0.0346924	0.0213163	0.760014	0.401633	0.413305	0.00895359	0.341906	0.390174	0.274456	0.234938	0.396983	0.557346	0.498802	0.0155232	0.0165785	0.655032	0.586178	0.190701	0.0842966	0.173553	0.117159	0.339961	0.390464	0.429908	0.074645	0.111195	0.308915	0.246265	0.112642	0.819999	0.0935685	0.123	0.346451	0.208624	0.215465	0.0194591	0.00708019	0.0517474	0.214016	0.106602	0.118246	0.0533285	0.285022	0.044238	0.0422198	0.00572173	0.76809	0.184646	0.0545077	0.254564	0.153175	0.107441	0.0150587	0.0488393	0.509917	0.0963339	0.419165	0.0323026	0.143546	0.261737	0.282979	0.274969	0.407463	0.147332	0.0966009	0.544102	0.448115	0.0219416	0.0343286	0.455446	0.462722	0.37328	0.298799	0.526977	0.434994	0.706875	0.238301	0.472918	0.335189	0.363198	0.249285	0.295318	0.445803	0.0503584	0.300772	0.635049	0.420629	0.0317468	0.298792	0.0995989	0.0230225	0.0584693	0.0728962	0.194846	0.316786
AUAGC	0.148252	0.398114	0.647285	0.0233208	0.0991277	0.283965	0.0822692	0.0869241	0.738102	0.489468	0.43715	0.0212912	0.309236	0.468833	0.333622	0.16883	0.468319	0.671286	0.590903	0.0207178	0.029964	0.635228	0.581634	0.164789	0.0789998	0.488218	0.212493	0.609018	0.531172	0.334283	0.0964718	0.153768	0.368999	0.213619	0.48582	0.678033	0.298151	0.131849	0.330827	0.235696	0.171259	0.129276	0.0373321	0.133671	0.159496	0.0824131	0.253193	0.0681174	0.262718	0.058302	0.0774239	0.0384839	0.819781	0.430198	0.0720032	0.309106	0.312424	0.12088	0.0784572	0.0601019	0.673199	0.108031	0.5037	0.0802435	0.162263	0.208544	0.440813	0.370415	0.370358	0.265271	0.130513	0.648139	0.531691	0.145857	0.112393	0.585177	0.720911	0.6808	0.524348	0.486507	0.65854	0.731613	0.153977	0.547103	0.24504	0.427552	0.222647	0.173664	0.3684	0.086041	0.176011	0.624686	0.349676	0.119788	0.254897	0.197293	0.0264477	0.0756856	0.0853014	0.216875	0.318793
AUAGG	0.172247	0.491426	0.485862	0.0147319	0.063491	0.166309	0.0696351	0.0575056	0.748808	0.327708	0.491132	0.0156445	0.490156	0.700336	0.36958	0.138031	0.652129	0.672586	0.591129	0.0123457	0.0273254	0.464668	0.492894	0.333102	0.135992	0.278382	0.0632986	0.370913	0.305211	0.534971	0.0426677	0.0783828	0.393429	0.346896	0.097285	0.604077	0.0927404	0.139691	0.290408	0.130708	0.192695	0.0431329	0.0116087	0.119164	0.147788	0.0386568	0.0702981	0.106092	0.30964	0.0654711	0.0402216	0.00872617	0.661792	0.278352	0.068746	0.409001	0.0846605	0.0938716	0.0228979	0.0394931	0.427161	0.165097	0.532259	0.0424516	0.0771472	0.12561	0.224799	0.224969	0.358646	0.130731	0.0753852	0.688087	0.487825	0.0341751	0.0276975	0.357401	0.70754	0.391494	0.343083	0.595216	0.418717	0.840538	0.150169	0.66046	0.317166	0.364433	0.232948	0.119365	0.253127	0.0229088	0.247388	0.539543	0.332442	0.0423215	0.300011	0.147522	0.026434	0.0706311	0.0855449	0.225713	0.456274
AUAGU	0.129396	0.335883	0.611765	0.0692637	0.348495	0.164614	0.0603005	0.355914	0.851541	0.355857	0.475951	0.0797701	0.341817	0.418024	0.517704	0.307263	0.412164	0.641479	0.544379	0.0162572	0.0338989	0.723489	0.690343	0.178654	0.0740001	0.272809	0.0957144	0.373298	0.35771	0.343723	0.0977818	0.11616	0.611937	0.237016	0.105038	0.895934	0.143719	0.0890518	0.291812	0.172096	0.184693	0.0540154	0.0185847	0.107659	0.180821	0.0948712	0.179346	0.0660391	0.381208	0.0606017	0.0375783	0.00588131	0.819333	0.20295	0.044969	0.291671	0.235161	0.139356	0.050384	0.0506925	0.513817	0.152084	0.402428	0.0566528	0.0585868	0.185081	0.400236	0.390327	0.455473	0.144334	0.105444	0.473712	0.690183	0.0426877	0.022219	0.417638	0.575584	0.377134	0.270828	0.341297	0.43171	0.733189	0.104507	0.512829	0.338427	0.609644	0.232765	0.116087	0.257228	0.0833461	0.178059	0.761332	0.312318	0.0264982	0.79128	0.165833	0.0397499	0.116015	0.136538	0.13947	0.33838
AUAUA	0.281895	0.22077	0.967214	0.0159338	0.244789	0.561964	0.055683	0.0790885	1	0.397981	0.444108	0.131894	0.273628	0.418914	0.604572	0.877452	0.149243	0.512954	0.641664	0.021895	0.0274767	0.95255	0.904403	0.17384	0.0607877	0.147173	0.558567	0.698057	0.582359	0.406961	0.438774	0.467739	0.73449	0.156648	0.236	0.559927	0.257956	0.0564406	0.356992	0.4535	0.278033	0.0289475	0.0236381	0.0667008	0.786435	0.636982	0.3799	0.0614224	0.868579	0.0771927	0.0354297	0.00245809	0.987575	0.310921	0.0207166	0.27195	0.266797	0.211875	0.0801499	0.13537	0.668261	0.0602458	0.489206	0.113228	0.175301	0.427997	1	0.983004	0.746115	0.24533	0.393454	0.39003	0.516756	0.0598871	0.0481512	0.581128	0.408017	0.420599	0.327051	0.491247	0.49865	0.669361	0.0331367	0.56462	0.280116	0.891737	0.316305	0.215338	0.384063	0.165725	0.0204567	0.423134	0.333223	0.0418034	0.397354	0.258758	0.256111	0.564789	0.644172	0.422308	0.273521
AUAUC	0.197234	0.300507	0.733946	0.0221425	0.1948	0.230743	0.076404	0.126535	0.569034	0.542526	0.448048	0.0606744	0.227421	0.24872	0.332281	0.312881	0.168461	0.136249	0.405613	0.0207437	0.0305472	0.6389	0.500362	0.119949	0.0404354	0.342942	0.302135	0.635987	0.57721	0.196873	0.109216	0.151983	0.335856	0.184016	0.185269	0.227763	0.433981	0.0987864	0.304695	0.179209	0.139145	0.131282	0.0705745	0.253529	0.173841	0.136113	0.447586	0.10969	0.207779	0.0700625	0.0186581	0.00218786	0.757927	0.237468	0.0445302	0.237399	0.367017	0.127378	0.192737	0.0798315	0.538916	0.0793484	0.324641	0.0769871	0.0706516	0.311597	0.500026	0.435567	0.483709	0.312717	0.159344	0.438951	0.388886	0.0578344	0.0789266	0.377921	0.422126	0.420323	0.253073	0.300496	0.318767	0.633742	0.317356	0.304432	0.107922	0.52105	0.224494	0.123368	0.2661	0.0906773	0.382094	0.135948	0.46949	0.038749	0.206312	0.146928	0.0757261	0.208456	0.24216	0.257363	0.313454
AUAUG	0.168783	0.328907	0.774726	0.0348386	0.387111	0.185176	0.065006	0.113022	0.620291	0.391138	0.4724	0.0741991	0.352056	0.477173	0.623016	0.640633	0.435665	0.142359	0.510026	0.0157021	0.0249932	0.591364	0.511493	0.198437	0.0786687	0.295482	0.172802	0.449299	0.378412	0.388296	0.0951086	0.150389	0.704	0.232307	0.240121	0.225316	0.12549	0.115788	0.306502	0.204246	0.200633	0.0538973	0.0202304	0.0875262	0.353487	0.27282	0.223525	0.095566	0.468858	0.0615383	0.0687295	0.0148564	0.817538	0.312703	0.0407417	0.301945	0.223098	0.16709	0.0543488	0.100488	0.550227	0.122913	0.470243	0.0615568	0.138875	0.241537	0.387021	0.361291	0.496936	0.188235	0.127532	0.483425	0.53968	0.0641089	0.0487985	0.431471	0.584745	0.40416	0.333233	0.458411	0.452472	0.736668	0.116021	0.564913	0.410757	0.77245	0.24115	0.196723	0.360393	0.0646514	0.172277	0.156384	0.366619	0.0497844	0.30548	0.173626	0.101975	0.26464	0.313798	0.441895	0.335935
AUAUU	0.196166	0.225082	0.89221	0.161091	0.304473	0.290809	0.110621	0.339676	0.661969	0.391473	0.455692	0.291698	0.270322	0.379691	0.69916	0.777044	0.221342	0.334254	0.62292	0.0523494	0.0760178	0.919827	0.802304	0.172778	0.0527513	0.14294	0.338838	0.613578	0.487052	0.326347	0.232473	0.370786	0.758762	0.165392	0.227173	0.447941	0.296418	0.0789252	0.269759	0.263225	0.248389	0.0375869	0.0272031	0.0585849	0.38206	0.388444	0.429445	0.141427	0.500209	0.156775	0.0432627	0.00487687	0.909302	0.282208	0.0102198	0.226703	0.206499	0.373264	0.130127	0.152315	0.638151	0.102185	0.389177	0.0902179	0.110861	0.374647	0.637527	0.633841	1	0.262958	0.29311	0.255898	0.47488	0.0527168	0.0600806	0.52812	0.438578	0.373164	0.300398	0.359057	0.453268	0.649268	0.166253	0.514567	0.213903	0.848274	0.354542	0.165702	0.297511	0.354304	0.173585	0.320673	0.407307	0.0366074	0.215106	0.290484	0.510114	0.714662	0.771968	0.352788	0.291379
AUCAA	0.531437	0.192604	0.640688	0.0138704	0.150566	0.117967	0.0698524	0.106691	0.3203	0.398812	0.446896	0.0187443	0.281606	0.218365	0.223104	0.231028	0.0659971	0.0904328	0.327488	0.0140381	0.0331573	0.530104	0.441976	0.142199	0.0524557	0.363567	0.217395	0.732785	0.588243	0.232414	0.151136	0.213753	0.248166	0.203742	0.166674	0.189896	0.321451	0.0379788	0.447735	0.220291	0.140142	0.0989227	0.0382681	0.144753	0.250263	0.280849	0.33515	0.0649489	0.056415	0.0443301	0.0220613	0.00254814	0.767685	0.136303	0.0205437	0.274054	0.21848	0.0988223	0.0481862	0.0244874	0.464329	0.0987956	0.299545	0.0474567	0.0656262	0.706143	0.193874	0.16123	0.274162	0.20637	0.23929	0.438021	0.389696	0.0352155	0.0369076	0.306113	0.368539	0.288968	0.202095	0.275445	0.297787	0.745368	0.253038	0.299538	0.118077	0.239605	0.203041	0.160583	0.345018	0.101138	0.323541	0.146495	0.328332	0.0323305	0.269073	0.156047	0.0191054	0.052177	0.0612086	0.146421	0.288888
AUCAC	0.30745	0.329995	0.716166	0.0189986	0.123641	0.3779	0.106807	0.113332	0.20504	0.626024	0.41062	0.0203029	0.242749	0.204095	0.144459	0.130884	0.232215	0.0692763	0.358678	0.021562	0.0385566	0.447738	0.343261	0.107773	0.0447079	0.663916	0.391578	0.801116	0.66789	0.170662	0.103872	0.142624	0.146088	0.196135	0.177306	0.145763	0.567168	0.0789252	0.296124	0.162024	0.0662209	0.12913	0.0527092	0.165798	0.127732	0.131944	0.420798	0.0675671	0.0286287	0.045911	0.0108342	0.00187083	0.659916	0.22745	0.0266117	0.268113	0.335233	0.0953647	0.090983	0.0303736	0.566722	0.0943367	0.340351	0.0841643	0.288558	0.54009	0.177605	0.135645	0.277756	0.403847	0.251359	0.550045	0.383713	0.268367	0.295812	0.313587	0.432519	0.486263	0.248507	0.31266	0.340722	0.690702	0.419298	0.299982	0.102657	0.264867	0.178899	0.138841	0.278641	0.0843512	0.486683	0.0980401	0.440987	0.0375687	0.19852	0.154112	0.021682	0.0634932	0.0630779	0.154785	0.304935
AUCAG	0.324195	0.376791	0.556694	0.0231147	0.138037	0.197148	0.101137	0.146642	0.205485	0.416764	0.504638	0.0308401	0.340153	0.362972	0.205666	0.0957678	0.35824	0.0917153	0.339733	0.012125	0.0361305	0.365735	0.337685	0.170074	0.0638063	0.389509	0.0908467	0.483511	0.413959	0.251938	0.0575824	0.0802515	0.246738	0.263203	0.172992	0.202062	0.172636	0.0898341	0.26973	0.0969985	0.103089	0.115677	0.030834	0.153607	0.189921	0.209006	0.183254	0.0916221	0.0374504	0.0396188	0.0348465	0.0112886	0.607886	0.136577	0.041961	0.293984	0.171149	0.0626233	0.0274366	0.021488	0.381366	0.143052	0.32487	0.0493834	0.0494516	0.40482	0.113097	0.0996104	0.222264	0.143622	0.0974592	0.644362	0.441988	0.0472012	0.0433914	0.329369	0.553906	0.321969	0.243277	0.303661	0.337464	0.809255	0.327152	0.365674	0.163293	0.10273	0.132542	0.120771	0.264657	0.0399626	0.416966	0.0645816	0.344093	0.040926	0.288984	0.126102	0.0135183	0.0311555	0.0362653	0.105685	0.365212
AUCAU	0.405633	0.261104	0.777393	0.0411195	0.211092	0.143296	0.0973915	0.169292	0.413714	0.441431	0.466297	0.126817	0.288123	0.253298	0.366561	0.306098	0.154904	0.116401	0.393054	0.018869	0.0463539	0.598465	0.432317	0.138253	0.0545126	0.480889	0.280605	0.770551	0.558389	0.203628	0.151088	0.170302	0.365762	0.208852	0.163038	0.246053	0.887889	0.0370518	0.259435	0.167923	0.100648	0.0839092	0.0354798	0.155203	0.250139	0.234517	0.39752	0.084454	0.100261	0.0604506	0.0254929	0.00254147	0.744766	0.139382	0.00938087	0.271631	0.228925	0.131446	0.0797777	0.0492889	0.493119	0.112545	0.316114	0.142857	0.0475198	0.619972	0.274422	0.23936	0.412904	0.23809	0.256747	0.431372	0.450643	0.0455165	0.0633172	0.338214	0.440691	0.334628	0.213744	0.239884	0.294578	0.73678	0.279196	0.352534	0.0984969	0.456666	0.186021	0.10312	0.222153	0.139435	0.356752	0.146282	0.346215	0.0274894	0.176704	0.168741	0.0394675	0.112069	0.126218	0.146854	0.302969
AUCCA	0.120214	0.441303	0.668056	0.0253648	0.123957	0.18216	0.0765658	0.165667	0.217429	0.671452	0.387044	0.0154085	0.189064	0.204418	0.069229	0.109362	0.399033	0.0949942	0.470729	0.0287245	0.0294912	0.372705	0.426141	0.0997869	0.0345749	0.617592	0.220285	0.612954	0.673783	0.227241	0.102902	0.122792	0.074012	0.180472	0.12898	0.135829	0.363003	0.114358	0.332423	0.135371	0.0395796	0.324151	0.132185	0.416993	0.122584	0.100932	0.33313	0.0629538	0.0254357	0.0582111	0.0102333	0.000437955	0.606936	0.21752	0.00126998	0.304173	0.737004	0.117107	0.0946237	0.0295717	0.558272	0.0696921	0.447874	0.0712172	0.0953318	0.298818	0.168537	0.117408	0.390256	0.492842	0.149929	0.576764	0.377436	0.0636574	0.115908	0.440951	0.583531	0.579823	0.356611	0.360219	0.468352	0.595519	0.568868	0.177709	0.130093	0.337671	0.221907	0.0974177	0.306641	0.0563171	0.611712	0.0641186	0.565239	0.0366876	0.271333	0.124108	0.0110865	0.0541961	0.0549211	0.23764	0.306686
AUCCC	0.105588	0.545689	0.37105	0.0309167	0.156708	0.346498	0.0814641	0.182697	0.225836	0.553833	0.256664	0.024472	0.157044	0.175649	0.275245	0.116599	0.23311	0.0767036	0.25322	0.035181	0.0162828	0.42583	0.298062	0.0281383	0.0389403	0.628049	0.256901	0.602002	0.609131	0.126791	0.0951086	0.19848	0.29615	0.216521	0.192689	0.143362	0.208668	0.147102	0.309571	0.176024	0.0860279	0.668252	0.506348	1	0.0822119	0.0602886	0.408693	0.098632	0.0614635	0.0409297	0.0163909	0.0020644	0.51813	0.219161	0.0399619	0.185943	0.620926	0.111827	0.175574	0.0320613	0.686786	0.0557335	0.311009	0.101273	0.133711	0.274146	0.137284	0.0816312	0.409612	0.627501	0.19058	0.651619	0.392079	0.0710276	0.139706	0.234136	0.277551	0.663562	0.3094	0.252802	0.305377	0.346593	0.690097	0.183798	0.127378	0.557211	0.208682	0.158217	0.318087	0.0559899	0.711878	0.108506	0.501996	0.0321494	0.353165	0.26654	0.0271422	0.0947285	0.0818862	0.260921	0.214809
AUCCG	0.146084	0.522888	0.497385	0.0380492	0.166872	0.133066	0.108794	0.176211	0.111782	0.778275	0.497908	0.0185462	0.199408	0.22496	0.128508	0.061765	0.403796	0.0430056	0.252061	0.0237552	0.0310095	0.172896	0.252487	0.0974126	0.0317915	0.462568	0.06474	0.275276	0.495616	0.160715	0.0685846	0.0856821	0.155873	0.260786	0.182365	0.0678467	0.139604	0.269533	0.309149	0.0812376	0.041467	0.282813	0.0945269	0.245054	0.0576771	0.0571605	0.185326	0.0621384	0.0259529	0.0298642	0.0177365	0.0106999	0.38926	0.298883	0.0775717	0.265867	0.408382	0.0672102	0.0623349	0.0302591	0.376409	0.127104	0.302247	0.10721	0.0957079	0.184397	0.102503	0.0876883	0.251069	0.352638	0.122351	0.604314	0.469584	0.039983	0.130764	0.185584	0.462095	0.445497	0.209233	0.30769	0.257446	0.601565	0.741976	0.109098	0.117843	0.174328	0.139398	0.087551	0.368481	0.0649075	0.794117	0.0583126	0.721649	0.0788415	0.165336	0.123587	0.0199285	0.0494993	0.0547641	0.269533	0.476797
AUCCU	0.0940601	0.427513	0.412511	0.0320409	0.163401	0.16895	0.0885269	0.134869	0.31481	0.633543	0.38439	0.0373259	0.191288	0.154734	0.279339	0.112822	0.352345	0.0734864	0.309332	0.0292149	0.0258116	0.409553	0.344724	0.0646246	0.0319799	0.53199	0.133886	0.418331	0.542643	0.127814	0.111523	0.135043	0.222631	0.199356	0.139702	0.14718	0.16575	0.132505	0.259405	0.117843	0.0668338	0.3366	0.173664	0.704552	0.0667396	0.0727038	0.530748	0.079427	0.0461027	0.0617043	0.0170545	0.00148025	0.588553	0.236725	0.0237202	0.210748	0.558635	0.135601	0.175051	0.0365953	0.522651	0.0822986	0.288423	0.101406	0.0929966	0.274548	0.145417	0.106718	0.366122	0.467143	0.19491	0.4931	0.366812	0.0356579	0.10618	0.298011	0.462978	0.500621	0.275528	0.197756	0.309038	0.443063	0.666816	0.107068	0.0869961	0.429288	0.218571	0.101617	0.202175	0.056627	0.707396	0.0804717	0.575401	0.0250398	0.190395	0.1589	0.034088	0.108343	0.110016	0.19633	0.305285
AUCGA	0.158217	0.358729	0.440108	0.0187621	0.076118	0.053878	0.101821	0.0996389	0.233048	0.526273	0.569642	0.0058233	0.31617	0.280843	0.129056	0.0673581	0.461586	0.0441823	0.18783	0.00859567	0.0273557	0.283966	0.226761	0.115087	0.0576864	0.383029	0.0408881	0.150701	0.241539	0.157642	0.0381006	0.0583887	0.163496	0.308571	0.0648632	0.116726	0.070784	0.15042	0.312463	0.0627261	0.0552	0.132119	0.0401597	0.180146	0.0712956	0.0595711	0.13696	0.0816279	0.0341455	0.0257102	0.0243915	0.00714374	0.500668	0.207299	0.0809306	0.286903	0.439814	0.0497673	0.0215359	0.0268748	0.297568	0.161255	0.182207	0.0421859	0.0541669	0.260514	0.0775111	0.0757362	0.295532	0.128084	0.0604551	0.479194	0.400333	0.0301583	0.0447351	0.219246	0.416839	0.300448	0.171133	0.186077	0.177456	0.664315	0.39421	0.269151	0.110926	0.0938737	0.158605	0.116334	0.230127	0.0237097	0.48873	0.0415426	0.454217	0.0324311	0.164499	0.0921903	0.0173611	0.0272739	0.0355297	0.213804	0.385408
AUCGC	0.093495	0.440161	0.582115	0.0505462	0.113272	0.171269	0.163093	0.173293	0.138592	0.620714	0.615704	0.0127967	0.321766	0.342628	0.183604	0.035562	0.582854	0.0268541	0.211936	0.0101706	0.0370297	0.30081	0.191112	0.122267	0.0600131	0.535058	0.0647728	0.301703	0.236136	0.131999	0.0459173	0.0915449	0.229278	0.312935	0.489334	0.092479	0.172492	0.180595	0.294813	0.0873826	0.0446047	0.197836	0.048606	0.229958	0.0564401	0.0574854	0.240168	0.0989303	0.0202488	0.027805	0.0513114	0.0306764	0.486029	0.227325	0.189159	0.34303	0.447026	0.0553289	0.0530985	0.0401453	0.383435	0.199082	0.218455	0.0953459	0.0565944	0.174523	0.0876494	0.0857765	0.271437	0.158845	0.0549141	0.58035	0.465564	0.084386	0.0751941	0.300643	0.591857	0.464105	0.24223	0.157743	0.262158	0.619737	0.329865	0.363297	0.0756663	0.193689	0.141606	0.0590362	0.22488	0.0387891	0.41638	0.046127	0.357707	0.118164	0.225269	0.174204	0.0209015	0.0367604	0.0460642	0.260226	0.43692
AUCGG	0.190588	0.48889	0.411071	0.0558607	0.0512322	0.143405	0.167587	0.134312	0.181981	0.510792	0.694818	0.0133072	0.411284	0.496933	0.244483	0.0317518	0.648336	0.0474531	0.194888	0.00675856	0.03685	0.136897	0.187186	0.190427	0.0881307	0.317346	0.0221401	0.165474	0.0778499	0.298452	0.0287657	0.0406878	0.305926	0.36935	0.0447604	0.0614376	0.087105	0.204585	0.267591	0.0618579	0.0945577	0.264295	0.0859942	0.399412	0.0789899	0.041419	0.0564255	0.144116	0.0913188	0.0424082	0.0301484	0.0180405	0.338365	0.107743	0.342492	0.367868	0.147374	0.0477016	0.0521249	0.0349152	0.145103	0.265531	0.333323	0.0698798	0.026987	0.110146	0.0832133	0.0921163	0.247919	0.124947	0.0690443	0.680361	0.453006	0.0706219	0.048626	0.102609	0.482812	0.0906219	0.113443	0.205337	0.146243	0.79202	0.414623	0.471337	0.141511	0.177011	0.127064	0.0586998	0.111094	0.00566791	0.53012	0.0320711	0.38643	0.0599362	0.190395	0.178979	0.0222294	0.0409199	0.0556112	0.292915	0.492615
AUCGU	0.065268	0.407121	0.535429	0.0734444	0.333541	0.0887825	0.161459	0.2834	0.241412	0.511238	0.666158	0.0189299	0.348867	0.268352	0.23418	0.050309	0.492712	0.0442243	0.152235	0.0048452	0.0429048	0.272233	0.185645	0.137607	0.078776	0.403923	0.026299	0.152542	0.13184	0.112872	0.0318413	0.0234917	0.280768	0.379742	0.0429297	0.159636	0.0763754	0.138388	0.278789	0.0410524	0.0358731	0.186111	0.0534444	0.275597	0.0427305	0.0477641	0.127287	0.107621	0.077262	0.026977	0.0312218	0.0118241	0.347132	0.121535	0.134026	0.376185	0.305256	0.0502133	0.0440215	0.0475175	0.175978	0.24781	0.136873	0.10254	0	0.114192	0.0899652	0.0985829	0.275742	0.103779	0.0415205	0.388076	0.483645	0.0509324	0.0483239	0.21128	0.404362	0.144306	0.093675	0.0802792	0.163065	0.677001	0.340171	0.266551	0.0677136	0.188995	0.116531	0.0199001	0.0955016	0.0178751	0.453492	0.0359848	0.367562	0.0502193	0.32706	0.119934	0.016013	0.0456571	0.0561755	0.35159	0.442191
AUCUA	0.229419	0.274728	0.602155	0.017682	0.188688	0.0743868	0.0801208	0.0933281	0.568477	0.449363	0.502551	0.0491524	0.272487	0.222379	0.318778	0.311102	0.280889	0.167475	0.360477	0.017138	0.0304769	0.599896	0.50672	0.12892	0.0474752	0.282653	0.170036	0.504327	0.455707	0.211655	0.290944	0.268281	0.313679	0.187656	0.15936	0.278303	0.166333	0.0960702	0.288916	0.130612	0.0975334	0.08494	0.0394703	0.125229	0.115714	0.102884	0.690866	0.108124	0.131242	0.0660875	0.0251453	0.00241472	0.742832	0.224444	0.0152734	0.21805	0.244004	0.123318	0.12312	0.0528223	0.474989	0.106261	0.292934	0.0996657	0.069803	0.435174	0.26549	0.232774	0.353387	0.273291	0.288209	0.394351	0.384185	0.0359011	0.0392623	0.282886	0.449721	0.347193	0.193129	0.276528	0.240883	0.60323	0.331935	0.298908	0.105855	0.333479	0.257176	0.0781728	0.144932	0.0721882	0.410943	0.219155	0.424734	0.0268422	0.150022	0.163249	0.140106	0.278051	0.305699	0.298954	0.291664
AUCUC	0.105056	0.284269	0.483035	0.0222162	0.191025	0.169583	0.105497	0.0950675	0.23823	0.463949	0.448432	0.0203029	0.264945	0.216351	0.310587	0.115254	0.345184	0.0584449	0.237296	0.0189717	0.0270027	0.452738	0.326885	0.105436	0.0511292	0.366555	0.144945	0.562042	0.43176	0.13566	0.0830163	0.124729	0.295546	0.168493	0.164628	0.136595	0.309968	0.0901273	0.270899	0.0951222	0.0986471	0.110446	0.0510721	0.159277	0.0516649	0.0572301	0.61895	0.20157	0.0272682	0.0577263	0.019078	0.00282161	0.627008	0.226449	0.0532701	0.193498	0.329743	0.0839769	0.213318	0.0277363	0.51043	0.116751	0.247504	0.080093	0.058977	0.295806	0.12003	0.096998	0.289498	0.357757	0.146583	0.540855	0.361612	0.0553656	0.0565338	0.181473	0.446343	0.432772	0.197436	0.184496	0.181455	0.523581	0.411396	0.240041	0.0822254	0.330164	0.229649	0.0961941	0.149298	0.053489	0.481067	0.0643501	0.349868	0.0310217	0.16408	0.158397	0.0250708	0.0617393	0.0622683	0.166056	0.281378
AUCUG	0.114009	0.349551	0.44104	0.031238	0.240821	0.070435	0.0954872	0.0976973	0.168034	0.457858	0.517516	0.0195734	0.332278	0.317405	0.356865	0.153565	0.525803	0.0454835	0.262967	0.0137389	0.0266596	0.292278	0.2963	0.142094	0.0561079	0.265395	0.0489686	0.356249	0.295864	0.260574	0.0447811	0.0640443	0.345397	0.229243	0.184386	0.081836	0.0907683	0.169555	0.247897	0.0311965	0.0948557	0.104626	0.0311145	0.141525	0.0380421	0.0235074	0.390363	0.11934	0.102746	0.0483923	0.0455705	0.0113944	0.479663	0.193743	0.043483	0.244904	0.162232	0.0910659	0.0661498	0.0252647	0.348852	0.161805	0.3251	0.049135	0.0871346	0.217427	0.0701536	0.0680604	0.176567	0.163197	0.0754154	0.538281	0.456957	0.046392	0.0527596	0.148623	0.555062	0.264415	0.190031	0.280039	0.200677	0.658881	0.504066	0.29943	0.156403	0.209662	0.190232	0.0710717	0.140241	0.0229266	0.587555	0.0148514	0.487549	0.0442919	0.0410896	0.127313	0.0280538	0.0419257	0.0471084	0.171053	0.368771
AUCUU	0.13901	0.217286	0.572215	0.154425	0.256875	0.0965276	0.132238	0.219638	0.324734	0.465194	0.480789	0.135833	0.262984	0.169389	0.42352	0.298531	0.312298	0.141826	0.34676	0.0378929	0.0640069	0.598098	0.495536	0.133332	0.0429399	0.291077	0.111177	0.456945	0.404664	0.157444	0.140396	0.152321	0.381982	0.195274	0.164517	0.239564	0.196169	0.109194	0.229576	0.0810873	0.107438	0.0844438	0.0387247	0.110064	0.0492121	0.0506413	0.754224	0.207754	0.102876	0.222397	0.0412483	0.00461062	0.693955	0.235857	0.0162464	0.186291	0.202549	0.263539	0.835443	0.063265	0.484097	0.136901	0.259332	0.14837	0.057845	0.354481	0.153709	0.139839	0.353144	0.281453	0.221157	0.296895	0.381868	0.0304029	0.0513836	0.252892	0.450127	0.357251	0.199658	0.166136	0.22215	0.553222	0.437065	0.262981	0.0745079	0.466408	0.34608	0.0688538	0.092182	0.163376	0.498632	0.0955299	0.466078	0.023092	0.104697	0.223246	0.0600426	0.124815	0.138618	0.127188	0.29818
AUGAA	0.401349	0.213949	0.428845	0.0084021	0.0942117	0.0622495	0.0205829	0.0230723	0.331269	0.426025	0.391723	0.00711417	0.310671	0.328293	0.390748	0.438818	0.411728	0.0829859	0.417747	0.0162774	0.0146705	0.505271	0.438523	0.177299	0.0703074	0.262089	0.119517	0.352781	0.403931	0.363474	0.107006	0.166218	0.441483	0.238666	0.127729	0.182235	0.0611486	0.128187	0.505799	0.245354	0.205712	0.0135339	0.00749376	0.0385041	0.538982	0.624085	0.163224	0.0487593	0.142601	0.0453741	0.148232	0.0736079	0.832376	0.199998	0.0405383	0.226102	0.12519	0.143402	0.0291467	0.0131054	0.523343	0.0933072	0.371707	0.0229584	0.124509	0.394454	0.0642838	0.0578396	0.31266	0.156038	0.126555	0.432307	0.474919	0.0239574	0.0245643	0.428458	0.498732	0.406127	0.329315	0.490228	0.443467	0.6511	0.22653	0.436431	0.540092	0.413552	0.244231	0.567818	0.708895	0.056386	0.278482	0.145642	0.489888	0.0226451	0.279327	0.114429	0.0260389	0.0577274	0.0700566	0.364762	0.298604
AUGAC	0.172147	0.377332	0.514713	0.0177116	0.0402995	0.180701	0.0572795	0.0460116	0.196814	0.522462	0.373392	0.0101655	0.270839	0.31894	0.180139	0.158292	0.43188	0.0594382	0.335086	0.0189912	0.0174445	0.310864	0.287829	0.120158	0.0508003	0.448118	0.103617	0.277276	0.404481	0.231216	0.0750652	0.130466	0.215939	0.271116	0.102699	0.113753	0.0812565	0.187002	0.292813	0.111105	0.10235	0.0923536	0.0284186	0.103302	0.180258	0.134804	0.189003	0.0622669	0.0353104	0.0457729	0.0770569	0.032562	0.543932	0.220736	0.0698659	0.184202	0.194257	0.103326	0.0689929	0.0268173	0.487654	0.0999949	0.367648	0.0822133	0.614724	0.22918	0.0689885	0.0644734	0.30392	0.326114	0.187124	0.537229	0.435253	0.0512373	0.0785498	0.202242	0.413582	0.397444	0.25635	0.405222	0.319263	0.638574	0.461532	0.375838	0.222568	0.402923	0.184293	0.15088	0.300824	0.0400851	0.510439	0.0912571	0.569563	0.0401676	0.10736	0.165916	0.0317735	0.0653669	0.0698093	0.283522	0.366663
AUGAG	0.260054	0.394133	0.498413	0.0200477	0.109372	0.0635402	0.0453819	0.0870303	0.272104	0.539931	0.438313	0.0234375	0.369683	0.506165	0.324652	0.18408	0.650877	0.079951	0.48361	0.0171425	0.0224326	0.357137	0.395435	0.204174	0.0898899	0.391279	0.0540108	0.224715	0.352611	0.394034	0.0491294	0.0819097	0.35883	0.41241	0.103463	0.160505	0.0415947	0.164488	0.330469	0.128702	0.141565	0.0489648	0.0122605	0.0759257	0.666794	0.857305	0.075633	0.0868259	0.0826509	0.0501195	0.128343	0.0800087	0.714861	0.291284	0.0507568	0.323699	0.156003	0.114209	0.0188781	0.0166527	0.499782	0.168133	0.483741	0.0370914	0.107038	0.172299	0.0472175	0.0400883	0.358	0.20637	0.0801522	0.653121	0.542646	0.0218968	0.038478	0.370915	0.691265	0.4868	0.377536	0.535088	0.473978	0.765598	0.274491	0.534886	0.578151	0.417773	0.199831	0.163145	0.370351	0.0309246	0.332665	0.0916176	0.551683	0.0359059	0.338382	0.118189	0.0219968	0.0467206	0.0562382	0.327462	0.411338
AUGAU	0.258184	0.301917	0.570715	0.0194716	0.106634	0.0460328	0.0538631	0.0892046	0.379754	0.458641	0.474924	0.0790944	0.311502	0.313877	0.338225	0.356285	0.446665	0.0898712	0.365667	0.0149038	0.021439	0.432317	0.382011	0.152097	0.0556626	0.319248	0.0646418	0.21506	0.283746	0.25905	0.0784731	0.109736	0.36209	0.290778	0.0895476	0.203202	0.034548	0.135217	0.293327	0.0908133	0.10368	0.0527945	0.0173003	0.0676062	0.277543	0.188318	0.148713	0.0660461	0.0967202	0.0477496	0.121997	0.0448442	0.662616	0.186668	0.0379248	0.252158	0.16426	0.131086	0.0351444	0.0361969	0.419229	0.123027	0.326361	0.0380182	0.100173	0.397895	0.0800933	0.0718343	0.409075	0.181102	0.139772	0.44376	0.458708	0.0214707	0.0347224	0.297323	0.476136	0.304662	0.244147	0.362207	0.301164	0.666721	0.273985	0.378102	0.360025	0.455202	0.211584	0.109607	0.202367	0.0407674	0.359393	0.111558	0.473739	0.0308605	0.173252	0.116005	0.0272783	0.0706006	0.0869135	0.301034	0.337498
AUGCA	0.174359	0.427899	0.798375	0.0323181	0.109514	0.234011	0.0889534	0.0952255	0.234	0.528903	0.433459	0.0209948	0.320889	0.474189	0.491488	0.472028	0.466496	0.0819349	0.589173	0.0202938	0.0328765	0.464272	0.445417	0.162911	0.0797507	0.623762	0.340355	0.755414	0.624092	0.346357	0.0829641	0.151501	0.617762	0.22549	0.553919	0.144733	0.294059	0.0923722	0.366866	0.233202	0.130989	0.0900783	0.0264934	0.0833546	0.156616	0.103682	0.233936	0.0769183	0.163587	0.0653959	0.346041	0.277275	0.870697	0.424103	0.0186399	0.318899	0.243343	0.132653	0.0718962	0.035542	0.686989	0.120224	0.569411	0.105715	0.189645	0.227824	0.146837	0.100276	0.370198	0.326048	0.121947	0.639526	0.570197	0.413281	0.295644	0.579832	0.764598	0.655427	0.578075	0.532717	0.753667	0.842858	0.0570786	0.570625	0.410975	0.550062	0.216061	0.187892	0.438471	0.0997869	0.0686988	0.114513	0.326761	0.124093	0.269576	0.221595	0.0276457	0.0643537	0.0705819	0.361834	0.305636
AUGCC	0.118666	0.542485	0.658725	0.0573556	0.139904	0.325063	0.110569	0.161043	0.142581	0.75119	0.401719	0.0268694	0.207881	0.381498	0.340888	0.191375	0.524201	0.0594796	0.524262	0.0362965	0.0318933	0.380546	0.381589	0.104999	0.0524743	0.772024	0.201818	0.55194	0.647991	0.271442	0.0899995	0.170823	0.328859	0.250857	0.405042	0.0921633	0.233674	0.215074	0.395992	0.199672	0.0885795	0.469743	0.134555	0.263938	0.075279	0.0604505	0.304553	0.0752339	0.0412074	0.0617043	0.0926807	0.0747039	0.574663	0.380688	0.0329163	0.200995	0.505298	0.142233	0.135838	0.033004	0.711085	0.0993516	0.524773	0.13224	0.268101	0.176693	0.117988	0.0707207	0.36924	0.581932	0.14082	0.651338	0.499613	0.0598871	0.158128	0.430467	0.647523	0.801153	0.526191	0.477401	0.5816	0.534611	0.621187	0.386889	0.242516	0.605386	0.206899	0.162708	0.413661	0.129705	0.618918	0.10371	0.615195	0.0811054	0.265548	0.25145	0.0348042	0.096009	0.0927318	0.351942	0.346485
AUGCG	0.17909	0.458319	0.573713	0.060736	0.150535	0.197969	0.110621	0.133857	0.179061	0.485209	0.582805	0.0229322	0.384595	0.577511	0.389341	0.184019	0.741524	0.0534636	0.441758	0.0140561	0.0343697	0.361982	0.297985	0.181629	0.0872284	0.625253	0.0707779	0.350811	0.299329	0.348575	0.0483206	0.162929	0.459615	0.34819	0.446134	0.073473	0.0990119	0.31347	0.318223	0.124872	0.155682	0.141719	0.0361832	0.180333	0.0701493	0.0318251	0.155859	0.114788	0.0808727	0.0600575	0.12148	0.115651	0.658412	0.66552	0.162392	0.362985	0.284072	0.0866949	0.0661498	0.0306599	0.529029	0.199638	0.534773	0.105216	0.147875	0.106823	0.0877999	0.0782628	0.269233	0.238162	0.0744775	0.630455	0.595311	0.0432585	0.045601	0.389909	0.828911	0.587636	0.449005	0.443795	0.507917	0.747144	0.16381	0.615945	0.4091	0.42151	0.189754	0.109855	0.326777	0.0498212	0.208645	0.0974132	0.372078	0.281329	0.187262	0.185529	0.0440824	0.0577274	0.0749898	0.39114	0.418374
AUGCU	0.119348	0.393025	0.605984	0.0517344	0.139535	0.209182	0.0998195	0.0860742	0.274017	0.523343	0.500459	0.0536576	0.340263	0.434038	0.480368	0.358552	0.611201	0.0745057	0.490695	0.0219864	0.0360206	0.456871	0.42486	0.154769	0.080791	0.497188	0.124279	0.503431	0.418845	0.298193	0.100985	0.145543	0.501465	0.209329	0.73774	0.133506	0.107012	0.13727	0.29467	0.137789	0.147236	0.0869985	0.0294304	0.100477	0.0678898	0.0438207	0.41493	0.100955	0.0725621	0.0763004	0.146968	0.102775	0.755063	0.47708	0.0359857	0.254889	0.251405	0.161794	0.169715	0.0441348	0.640155	0.161887	0.492704	0.127614	0.175162	0.172349	0.130095	0.0908292	0.377985	0.316316	0.161372	0.527389	0.488211	0.0346844	0.0478058	0.42473	0.781313	0.620863	0.501016	0.426947	0.569174	0.643751	0.216048	0.519595	0.294318	0.517351	0.23906	0.127424	0.212784	0.0701692	0.256715	0.0890009	0.365108	0.0871241	0.17256	0.250074	0.0456606	0.0986246	0.107429	0.340312	0.292871
AUGGA	0.229349	0.452693	0.448626	0.0189543	0.0673553	0.0859199	0.0724023	0.0219964	0.283282	0.391975	0.477721	0.005309	0.4523	0.490038	0.285449	0.126351	0.592231	0.0764596	0.360856	0.0113098	0.0250438	0.287292	0.324055	0.250441	0.107121	0.282017	0.053382	0.268118	0.219087	0.414592	0.0389449	0.0736957	0.338322	0.396253	0.059872	0.145492	0.0614952	0.15391	0.350292	0.115473	0.149988	0.0494394	0.0162078	0.140619	0.111676	0.0406643	0.0699121	0.115274	0.0859766	0.0528951	0.0941639	0.0360419	0.612386	0.166732	0.0894562	0.346828	0.0497955	0.0925633	0.0312447	0.0145607	0.381535	0.182126	0.422708	0.0558511	0.0970233	0.175905	0.060176	0.0661968	0.412445	0.123254	0.0965121	0.641378	0.460814	0.0455165	0.0373877	0.306454	0.560568	0.323337	0.318888	0.747462	0.342694	0.839427	0.209059	0.56271	0.420257	0.412612	0.188224	0.155505	0.292519	0.0177498	0.309127	0.0762254	0.346215	0.0359861	0.161844	0.152679	0.0330329	0.0690425	0.0813668	0.621758	0.367125
AUGGC	0.147589	0.536854	0.588706	0.0368882	0.0800476	0.24571	0.103083	0.0772674	0.210191	0.450941	0.492509	0.0180012	0.402913	0.535434	0.280595	0.0916095	0.708028	0.0672671	0.521044	0.0178182	0.0328866	0.320356	0.377567	0.212754	0.0963617	0.543669	0.0765207	0.379181	0.311261	0.396148	0.0538343	0.111396	0.314718	0.315897	0.242307	0.0695776	0.0885449	0.186735	0.329753	0.128511	0.143057	0.130006	0.0319779	0.141719	0.0820657	0.03444	0.149755	0.111794	0.0490468	0.0551009	0.0720113	0.0350931	0.572453	0.40951	0.067262	0.349844	0.159362	0.10425	0.0732936	0.0263288	0.529148	0.168979	0.588716	0.0838494	0.243038	0.142419	0.0711949	0.0590254	0.318053	0.261835	0.0901552	0.687816	0.505626	0.0586128	0.07767	0.326811	0.805339	0.577519	0.461133	0.510557	0.493427	0.724154	0.263141	0.573768	0.305468	0.484627	0.208026	0.10822	0.292695	0.0467313	0.301594	0.0739808	0.40313	0.0790719	0.180556	0.225209	0.0340068	0.0667775	0.066868	0.256975	0.39012
AUGGG	0.204728	0.5747	0.492674	0.0327556	0.07964	0.156099	0.10513	0.06089	0.245439	0.412019	0.537186	0.0190537	0.657235	0.737513	0.383411	0.127032	0.799091	0.0904729	0.658589	0.0142283	0.0402205	0.317885	0.443896	0.585334	0.290285	0.38504	0.043366	0.39318	0.224364	0.752634	0.0326635	0.0689341	0.435322	0.527077	0.0559436	0.064487	0.0576301	0.15903	0.314284	0.107548	0.206046	0.0778554	0.0158662	0.134583	0.168725	0.0171509	0.063458	0.126565	0.378304	0.102843	0.0930245	0.0605782	0.607807	0.385612	0.0780616	0.553257	0.0565877	0.122696	0.0286482	0.0140371	0.444716	0.238716	0.730209	0.0582696	0.117064	0.0911178	0.0578831	0.0537219	0.381066	0.105341	0.0726292	0.733232	0.545348	0.03568	0.0309087	0.276116	0.815571	0.490361	0.415767	0.643159	0.446704	0.848184	0.187058	0.777411	0.484502	0.472407	0.23569	0.0888214	0.265289	0.0168008	0.266977	0.066755	0.369823	0.0434564	0.462616	0.19017	0.0317193	0.0664403	0.0787964	0.372597	0.530204
AUGGU	0.104657	0.458111	0.516012	0.0491271	0.19012	0.102861	0.0843595	0.195592	0.354158	0.375951	0.536044	0.0329661	0.531384	0.616418	0.36958	0.181442	0.746497	0.0647192	0.447412	0.0132584	0.0342495	0.357649	0.388396	0.273927	0.102783	0.419631	0.0276249	0.309352	0.166705	0.467165	0.0257357	0.0487482	0.396304	0.342261	0.0430677	0.138116	0.0316249	0.124228	0.314172	0.0683766	0.13142	0.060332	0.0166746	0.106053	0.0586133	0.0132302	0.0957287	0.101231	0.0899969	0.0648844	0.0867313	0.038664	0.639351	0.256116	0.0455763	0.369549	0.0563886	0.105675	0.0313868	0.0192325	0.417844	0.190546	0.427792	0.0332969	0.0611983	0.0756521	0.0596497	0.0546222	0.323918	0.0741332	0.0370367	0.525846	0.542865	0.0235098	0.0134531	0.252292	0.798782	0.408256	0.341201	0.395501	0.406629	0.778789	0.182451	0.655419	0.450406	0.444552	0.205678	0.0646634	0.174309	0.021626	0.270883	0.050315	0.364729	0.0248168	0.320635	0.165999	0.0301869	0.0631857	0.0728962	0.175689	0.544379
AUGUA	0.197379	0.33127	0.642341	0.0315008	0.705963	0.0840835	0.0437663	0.0958572	0.55313	0.330737	0.404928	0.0352092	0.360555	0.525569	0.863351	0.63047	0.470963	0.128866	0.567104	0.0150075	0.0219867	0.626821	0.577127	0.187582	0.0923987	0.352774	0.113456	0.368066	0.353479	0.393485	0.14616	0.16997	0.949162	0.224811	0.111487	0.375265	0.0729787	0.0870935	0.332945	0.200606	0.151397	0.0390662	0.0166973	0.0694147	0.167752	0.100998	0.220744	0.0981616	0.975276	0.0569227	0.140706	0.0965703	0.872034	0.262416	0.0568782	0.267407	0.199102	0.156269	0.0583671	0.0374769	0.564729	0.11491	0.462576	0.0405741	0.0958959	0.232633	0.415668	0.332707	0.445757	0.160091	0.188502	0.429556	0.802757	0.0702588	0.0251387	0.401754	0.595695	0.435639	0.359539	0.437673	0.452997	0.693864	0.0256032	0.574789	0.558795	0.641387	0.236511	0.133895	0.271673	0.0640364	0.074285	0.200742	0.332442	0.0199799	0.589297	0.214168	0.0950162	0.233408	0.266656	0.39378	0.364617
AUGUC	0.11822	0.347371	0.669293	0.0573414	0.799845	0.141346	0.1152	0.161092	0.197532	0.528903	0.516262	0.0249397	0.283715	0.304692	0.44718	0.242884	0.419884	0.0523811	0.299626	0.0142257	0.0394138	0.336138	0.286978	0.1252	0.0480955	0.554535	0.0883241	0.291167	0.361445	0.167423	0.0614496	0.0792657	0.500726	0.28139	0.088837	0.109213	0.218351	0.125361	0.285984	0.0883782	0.0991663	0.203411	0.0735679	0.314144	0.0614911	0.0467328	0.274184	0.150079	0.138871	0.0497376	0.0848696	0.0486736	0.631963	0.131703	0.0766567	0.308306	0.447879	0.100175	0.141389	0.0311463	0.402902	0.190413	0.27862	0.133554	0.0521656	0.115292	0.116555	0.118716	0.281075	0.20778	0.0829775	0.49299	0.464853	0.055474	0.0579882	0.213652	0.542217	0.33823	0.220451	0.298822	0.249014	0.692577	0.286546	0.330481	0.205323	0.519572	0.176675	0.077696	0.249834	0.0528844	0.377534	0.106865	0.422416	0.0382891	0.326111	0.175771	0.0457274	0.0946391	0.10722	0.655785	0.393463
AUGUG	0.130227	0.41791	0.585483	0.0630586	0.637904	0.101395	0.0724023	0.0982749	0.252257	0.354989	0.491867	0.0244967	0.431863	0.609397	0.624909	0.46238	0.698238	0.0562064	0.50864	0.0132733	0.027396	0.384232	0.384823	0.210731	0.101598	0.488528	0.0402509	0.311043	0.221509	0.425892	0.0421523	0.0818579	0.698658	0.373862	0.117974	0.109586	0.0623956	0.124511	0.309318	0.107451	0.156032	0.0790077	0.0227222	0.11751	0.0765665	0.0270533	0.146097	0.134259	0.319082	0.0639059	0.147916	0.109772	0.759152	0.367945	0.0544408	0.355144	0.163545	0.143198	0.0488495	0.0164495	0.51352	0.327955	0.538579	0.0468344	0.0949932	0.125091	0.0701229	0.0624879	0.31342	0.122689	0.0645602	0.573316	0.706485	0.037889	0.0234587	0.304065	0.776118	0.491201	0.384676	0.465379	0.469447	0.778789	0.0920509	0.645446	0.603414	0.645774	0.191377	0.12868	0.27953	0.0313308	0.158906	0.0824289	0.321048	0.0331954	0.521928	0.183078	0.0358574	0.0826468	0.0943923	0.39904	0.407168
AUGUU	0.118062	0.30889	0.695417	0.359293	0.864414	0.0853464	0.103083	0.919457	0.354388	0.413658	0.519572	0.196367	0.331666	0.426115	0.817173	0.63051	0.490478	0.110365	0.470814	0.0290844	0.0622263	0.536918	0.486003	0.166047	0.0627635	0.330286	0.0633314	0.31225	0.278463	0.277008	0.0790225	0.102205	0.891858	0.25801	0.104617	0.230299	0.112536	0.102171	0.262063	0.100495	0.149072	0.0686668	0.0268427	0.116383	0.0640629	0.0336087	0.267685	0.206452	0.324293	0.109067	0.154594	0.0974473	0.801108	0.209339	0.044564	0.267215	0.155101	0.267091	0.0915851	0.0524863	0.509116	0.233306	0.348787	0.0613881	0.0506325	0.141756	0.142827	0.131917	0.552692	0.132491	0.125377	0.303767	0.544655	0.0246508	0.0258894	0.375591	0.633679	0.383237	0.29781	0.296703	0.412707	0.721086	0.148833	0.509292	0.4425	0.707883	0.242239	0.0943921	0.210786	0.156716	0.204488	0.1378	0.367751	0.0213643	0.445168	0.252748	0.0643801	0.133911	0.153457	0.401727	0.345408
AUUAA	0.691136	0.153753	0.743294	0.0972801	0.212337	0.147079	0.0682214	0.23665	0.579375	0.419698	0.474644	0.115666	0.270098	0.316508	0.575901	0.649347	0.183088	0.20565	0.536158	0.0223957	0.0338989	0.893457	0.911474	0.171156	0.0541911	0.173765	0.260487	0.611703	0.503111	0.348164	0.840745	0.805129	0.654549	0.173126	0.22806	0.445891	0.284771	0.0692938	0.475129	0.36097	0.294821	0.0301172	0.0219866	0.0585147	0.565416	0.669458	0.36513	0.0372461	0.246222	0.0711397	0.037829	0.003235	0.892778	0.218719	0.0168366	0.234355	0.198699	0.28737	0.0702919	0.094411	0.611944	0.0810779	0.393364	0.059638	0.141824	0.69541	0.368253	0.330749	0.694067	0.223305	0.822853	0.2162	0.467103	0.037889	0.035903	0.518883	0.374758	0.359709	0.271431	0.352893	0.430113	0.65232	0.149024	0.518139	0.201945	0.624786	0.33209	0.198382	0.314315	0.344387	0.170404	0.335717	0.394356	0.0322903	0.370463	0.952104	0.191416	0.475086	0.560765	0.327824	0.286391
AUUAC	0.451058	0.319307	0.723105	0.0941447	0.160256	0.255823	0.0804971	0.227327	0.386238	0.538053	0.429265	0.0760011	0.2396	0.295488	0.38765	0.309752	0.227188	0.144337	0.480678	0.0271558	0.0368699	0.694571	0.521767	0.127736	0.0480562	0.393445	0.410983	0.718106	0.625708	0.221483	0.124802	0.181612	0.413386	0.171033	0.212836	0.27377	0.403668	0.0759563	0.303734	0.205177	0.144688	0.116306	0.0739763	0.165104	0.291458	0.700364	0.433503	0.0510496	0.146858	0.0670189	0.020385	0.00146356	0.795746	0.325541	0.0317885	0.219262	0.315656	0.22955	0.111681	0.345767	0.648571	0.0846466	0.361585	0.446097	0.53204	0.485867	0.329579	0.2814	0.62058	0.324663	0.330896	0.359499	0.409147	0.130045	0.112797	0.432773	0.437891	0.476907	0.3016	0.349127	0.447231	0.650246	0.312827	0.434637	0.135331	0.505205	0.271365	0.183018	0.310356	0.259188	0.342654	0.218481	0.460595	0.031485	0.17932	0.222381	0.0697822	0.145307	0.157147	0.34309	0.280085
AUUAG	0.415708	0.33776	0.602949	0.104757	0.191848	0.088325	0.0688198	0.257235	0.655237	0.39931	0.483663	0.0825267	0.351786	0.429442	0.460902	0.255343	0.413558	0.778229	0.604856	0.0161523	0.0308387	0.772709	0.679894	0.202688	0.0773469	0.257142	0.0917393	0.383794	0.340189	0.354545	0.0579832	0.100682	0.481701	0.232359	0.218565	0.931715	0.138129	0.111014	0.273876	0.174107	0.173534	0.0415401	0.0146809	0.0713586	0.453144	0.603845	0.185237	0.0674242	0.148814	0.0587866	0.05595	0.00995522	0.755063	0.215813	0.0400297	0.282807	0.168185	0.186346	0.0377241	0.05665	0.530683	0.135942	0.37934	0.0524987	0.0807038	0.358473	0.261676	0.233964	0.56773	0.139423	0.0874397	0.438951	0.505056	0.0478568	0.0334528	0.465382	0.560048	0.388894	0.283592	0.385847	0.448953	0.755095	0.208159	0.526321	0.255479	0.459363	0.258336	0.175462	0.280952	0.163809	0.278145	0.988379	0.350636	0.0439538	0.341894	0.163166	0.0533947	0.112391	0.129776	0.148238	0.337701
AUUAU	0.495608	0.236975	0.87363	0.168668	0.30749	0.174213	0.0962811	0.321239	0.624397	0.40362	0.483107	0.387096	0.277305	0.361493	0.716968	0.790933	0.207212	0.396393	0.581239	0.0354589	0.0577561	0.909875	0.759514	0.167902	0.0538571	0.180903	0.247102	0.576034	0.45353	0.313432	0.187857	0.343979	0.760758	0.181291	0.220236	0.447497	0.298844	0.0689944	0.274401	0.268765	0.182239	0.0358249	0.0259072	0.0684413	0.459556	0.4302	0.414957	0.115607	0.366202	0.112861	0.0450907	0.00504989	0.880022	0.2148	0.00531609	0.225969	0.214691	0.362879	0.104081	0.0998206	0.608183	0.123142	0.358151	0.0882937	0.0930343	0.568055	0.594607	0.577528	0.87781	0.196519	0.299633	0.228892	0.463112	0.0416111	0.0478058	0.505564	0.415865	0.337171	0.266272	0.315006	0.41631	0.658517	0.206538	0.51106	0.217875	0.829308	0.361164	0.161561	0.282638	0.404476	0.227939	0.361089	0.382908	0.033115	0.200003	0.326705	0.462636	0.681428	0.750209	0.405744	0.291593
AUUCA	0.229936	0.275826	0.740418	0.0830303	0.177485	0.214641	0.0946927	0.275121	0.241583	0.586593	0.455787	0.0699268	0.235426	0.208421	0.312109	0.279637	0.0866178	0.0990977	0.444807	0.0282102	0.0458195	0.550009	0.502861	0.132734	0.0407652	0.380898	0.399151	0.808926	0.711064	0.224738	0.105988	0.136514	0.332509	0.174391	0.17031	0.197868	0.752141	0.0581572	0.29564	0.157669	0.117464	0.07304	0.0361832	0.113528	0.125599	0.115836	0.383252	0.0600143	0.0658997	0.0635744	0.0174173	0.00195093	0.795287	0.213786	0.000811563	0.216567	0.208952	0.188144	0.0789653	0.0407689	0.56748	0.0803924	0.339334	0.107884	0.0997237	0.398684	0.206252	0.18248	0.407847	0.31718	0.225382	0.415622	0.381095	0.141549	0.142892	0.353506	0.489652	0.38652	0.295304	0.280039	0.402428	0.755424	0.406685	0.297031	0.124596	0.415196	0.228455	0.126237	0.302477	0.24998	0.438697	0.109214	0.487717	0.0315857	0.198385	0.156887	0.0433728	0.0983277	0.114165	0.122055	0.300225
AUUCC	0.104737	0.460436	0.570305	0.0690528	0.148252	0.226767	0.0389035	0.23294	0.202097	0.678638	0.288105	0.0223896	0.154638	0.199636	0.245622	0.0983746	0.385244	0.0901119	0.428677	0.0427612	0.023081	0.334958	0.40916	0.0916763	0.0348008	0.414738	0.153399	0.425679	0.658558	0.187474	0.0651693	0.119607	0.246738	0.152781	0.13428	0.119784	0.201243	0.185226	0.292784	0.102263	0.0714955	0.289615	0.171434	0.444828	0.0558397	0.0365032	0.33602	0.0714631	0.0295659	0.0570592	0.00603498	0	0.499346	0.277044	0.0468908	0.0913784	0.462888	0.148442	0.142852	0.0621008	0.644097	0.0472947	0.372363	0.112922	0.0678328	0.221438	0.0999489	0.0679458	0.604935	0.587071	0.095238	0.532691	0.335598	0.0469826	0.135799	0.379295	0.559847	0.566529	0.378546	0.257317	0.478523	0.465353	0.721826	0.111326	0.118485	0.450118	0.224125	0.0998961	0.32915	0.0741355	0.743964	0.0834743	0.651054	0.0428194	0.212981	0.126015	0.0296167	0.100434	0.100497	0.566481	0.240491
AUUCG	0.184806	0.39076	0.561114	0.0721135	0.201942	0.0862638	0.127582	0.22261	0.169881	0.622841	0.584396	0.02882	0.284237	0.277279	0.289034	0.104	0.450311	0.0510888	0.220787	0.0150831	0.0345199	0.317778	0.262293	0.132325	0.0475182	0.307219	0.0603438	0.187164	0.317973	0.153862	0.0427762	0.0634116	0.32358	0.261995	0.208334	0.123461	0.117397	0.182112	0.274838	0.0551422	0.0933649	0.109106	0.0338031	0.172152	0.0476619	0.0331572	0.182515	0.0802238	0.0570076	0.0386306	0.0288924	0.010905	0.532566	0.320882	0.149526	0.2569	0.211627	0.0975204	0.0476971	0.0425805	0.331522	0.167478	0.196656	0.0832193	0.0442786	0.192527	0.114212	0.126203	0.271173	0.245544	0.0572574	0.464299	0.425517	0.0454946	0.0676024	0.224933	0.522455	0.301286	0.186927	0.191295	0.242396	0.689998	0.478297	0.259391	0.100282	0.23104	0.163226	0.0649606	0.200925	0.082407	0.55836	0.0571007	0.549485	0.058369	0.149031	0.143955	0.0399649	0.0655817	0.0812751	0.167668	0.427349
AUUCU	0.14009	0.262824	0.532881	0.0997241	0.226738	0.111952	0.0903913	0.23427	0.288865	0.603528	0.482737	0.10532	0.233004	0.183959	0.414363	0.231613	0.301009	0.116909	0.376619	0.0390604	0.0453145	0.524144	0.527382	0.128311	0.0383803	0.199461	0.141616	0.43169	0.521281	0.180899	0.110231	0.123687	0.378091	0.157543	0.146392	0.181767	0.183429	0.133628	0.23994	0.0506571	0.113597	0.0575121	0.0329301	0.0693452	0.0408654	0.0368349	0.675781	0.163804	0.0828285	0.18562	0.0248443	0.00333499	0.674974	0.279718	0.0191595	0.110165	0.193852	0.251669	0.46664	0.0456584	0.562348	0.0928656	0.261167	0.126695	0.0733088	0.317263	0.134615	0.125419	0.439749	0.374342	0.14249	0.325146	0.368642	0.0309808	0.0753622	0.25672	0.522477	0.35748	0.24209	0.195118	0.299128	0.540217	0.57749	0.195605	0.0874178	0.401853	0.308529	0.0566041	0.121773	0.166358	0.631524	0.0842462	0.626176	0.0248777	0.0717161	0.163499	0.0691559	0.134885	0.155814	0.306066	0.295918
AUUGA	0.242097	0.305168	0.442438	0.0653054	0.0971413	0.0542332	0.0410304	0.127351	0.235988	0.432473	0.439475	0.0306689	0.287363	0.253634	0.315297	0.263469	0.406273	0.0662405	0.346952	0.0177312	0.0208302	0.447353	0.369973	0.144926	0.0501412	0.2448	0.0729881	0.182232	0.277007	0.259678	0.0653019	0.100428	0.339481	0.257251	0.0958992	0.171444	0.0530049	0.146456	0.301355	0.0874324	0.117464	0.0414603	0.0133915	0.0459306	0.114936	0.114456	0.157457	0.0523315	0.0957563	0.0475812	0.0509897	0.00638647	0.623275	0.140064	0.0461832	0.197838	0.121776	0.180441	0.0364881	0.017639	0.436388	0.125424	0.285445	0.0450742	0.133277	0.318717	0.0532815	0.0534022	0.517935	0.199739	0.105121	0.378805	0.412734	0.0289123	0.0416115	0.272008	0.445361	0.268268	0.222637	0.325107	0.293259	0.606426	0.40506	0.341954	0.2646	0.35874	0.218664	0.214443	0.316803	0.0979716	0.472098	0.0897686	0.502655	0.0274288	0.129424	0.112499	0.0449387	0.0774456	0.0897056	0.276476	0.334507
AUUGC	0.219312	0.410614	0.525339	0.0863528	0.138022	0.163129	0.085804	0.171441	0.166092	0.481544	0.511413	0.0379212	0.30172	0.365347	0.410236	0.225958	0.536139	0.0533804	0.423893	0.0208957	0.0340692	0.432098	0.364759	0.138736	0.0589177	0.456278	0.116289	0.449299	0.358573	0.25248	0.0461606	0.10332	0.464608	0.23101	0.536895	0.117492	0.164688	0.146179	0.279601	0.0901182	0.10272	0.127449	0.0361274	0.119032	0.05351	0.0518086	0.273952	0.0824833	0.0806947	0.0553136	0.127831	0.0476443	0.647217	0.332378	0.0410128	0.250594	0.21848	0.165278	0.0716233	0.0360261	0.557267	0.182907	0.365338	0.0983215	0.097624	0.232447	0.0775111	0.0616522	0.415575	0.201531	0.0581501	0.500665	0.462281	0.20414	0.346054	0.393769	0.709135	0.495567	0.39325	0.319335	0.477663	0.629013	0.351621	0.434101	0.186194	0.405887	0.220518	0.116087	0.2502	0.120882	0.392504	0.0772772	0.38994	0.0944503	0.0957687	0.177664	0.0505928	0.0804729	0.0879159	0.270987	0.347762
AUUGG	0.23635	0.479129	0.42285	0.0700085	0.105256	0.0932319	0.0932609	0.131473	0.22059	0.372545	0.550953	0.0242997	0.475627	0.488697	0.362231	0.138512	0.63835	0.0630719	0.377922	0.0133625	0.0298333	0.317136	0.34487	0.294032	0.113023	0.249808	0.0310165	0.263317	0.134723	0.444471	0.0248802	0.0498715	0.400942	0.319468	0.0891829	0.129253	0.0556107	0.157387	0.257126	0.0414175	0.141921	0.0773173	0.0238528	0.132693	0.0611925	0.0326341	0.0861033	0.104319	0.129548	0.0577111	0.0479045	0.00955454	0.494218	0.185299	0.0680537	0.307875	0.0449059	0.134628	0.0357811	0.0231907	0.340656	0.199055	0.402109	0.0457444	0.0508292	0.196302	0.0581002	0.0600365	0.495248	0.0754884	0.0381988	0.550668	0.438829	0.0301139	0.0311283	0.232058	0.672717	0.282408	0.254348	0.398379	0.298114	0.761891	0.356909	0.538022	0.270935	0.297323	0.196704	0.092912	0.154048	0.0418512	0.446975	0.0505967	0.35999	0.0355048	0.126675	0.1493	0.0414422	0.0737703	0.0837172	0.288642	0.426418
AUUGU	0.15478	0.340569	0.42916	0.159461	0.633463	0.050082	0.0800671	0.323547	0.317201	0.307703	0.535166	0.0958182	0.353189	0.308296	0.64036	0.368664	0.479358	0.071404	0.333824	0.0167952	0.04032	0.452529	0.371966	0.164356	0.0688448	0.242816	0.0293899	0.174649	0.134962	0.262274	0.0389177	0.0535534	0.68942	0.262347	0.073764	0.211229	0.0727046	0.119969	0.255525	0.036975	0.110669	0.0659092	0.0205139	0.115454	0.041627	0.0421731	0.199201	0.154193	0.488793	0.0626096	0.0509527	0.00895818	0.562981	0.0799392	0.0517629	0.255019	0.148161	0.191731	0.0411064	0.0298868	0.359987	0.24146	0.241163	0.0671081	0.0233551	0.183076	0.117228	0.119043	0.448564	0.0652792	0.0447376	0.289369	0.583026	0.0644528	0.0309966	0.209153	0.541272	0.153822	0.16593	0.196584	0.243534	0.694098	0.330025	0.372142	0.23527	0.393618	0.2099	0.0674466	0.11582	0.105721	0.421496	0.0699371	0.348716	0.0245938	0.217624	0.154028	0.054402	0.106047	0.121091	0.227232	0.356592
AUUUA	0.347683	0.218924	0.834458	0.279291	0.280036	0.155885	0.160765	0.54617	0.576984	0.402792	0.479675	0.452338	0.264581	0.391452	0.714836	0.726177	0.200381	0.433925	0.609956	0.0393696	0.0729009	0.941873	0.859099	0.168335	0.0521764	0.163787	0.310747	0.588554	0.475519	0.299056	0.414255	0.683217	0.741194	0.166833	0.228749	0.540281	0.268472	0.0753615	0.303903	0.256729	0.221126	0.0507828	0.03453	0.0622312	0.19881	0.208567	0.439987	0.106239	0.340314	0.139524	0.0419272	0.00474708	0.892837	0.253012	0.0074907	0.215622	0.211059	0.447932	0.120881	0.207505	0.638622	0.173091	0.325788	0.158818	0.173355	0.519361	0.471843	0.424718	0.788107	0.20978	0.522132	0.140388	0.487593	0.0678634	0.0514697	0.518883	0.422859	0.335789	0.276446	0.318903	0.45114	0.664315	0.192192	0.517052	0.195318	0.785736	0.409481	0.167681	0.282904	0.537521	0.183993	0.510568	0.389386	0.0342202	0.224612	0.484132	0.931672	0.92415	0.922614	0.329123	0.282741
AUUUC	0.148074	0.255165	0.615818	0.154671	0.215073	0.141454	0.120998	0.388407	0.197173	0.625229	0.468366	0.199658	0.214933	0.275689	0.430298	0.226164	0.251815	0.0960317	0.401989	0.0432181	0.0552488	0.538611	0.505663	0.122723	0.0373728	0.258707	0.187155	0.541926	0.540167	0.159626	0.0690338	0.0967105	0.398353	0.176751	0.170513	0.163703	0.446413	0.118641	0.255525	0.0664458	0.121389	0.139409	0.0822388	0.218888	0.0429586	0.0375215	0.557949	0.203246	0.0742208	0.147079	0.0189431	0.00147691	0.662091	0.266153	0.0265773	0.142579	0.261404	0.265698	0.217926	0.120596	0.566491	0.141988	0.197829	0.115178	0.054402	0.309615	0.093414	0.0891478	0.462043	0.346331	0.113715	0.283212	0.362663	0.0517815	0.0967664	0.32514	0.524747	0.381964	0.252649	0.187162	0.372663	0.580178	0.538675	0.211786	0.0723706	0.436088	0.277597	0.0699634	0.172925	0.24765	0.584587	0.0851083	0.577238	0.0316663	0.108394	0.14506	0.05883	0.106813	0.1152	0.0992605	0.297262
AUUUG	0.164555	0.313224	0.606774	0.212387	0.384903	0.0877529	0.10003	0.372612	0.184984	0.405107	0.50925	0.239605	0.33259	0.382331	0.594877	0.468945	0.447966	0.0760529	0.410754	0.0270292	0.0493573	0.537198	0.445417	0.190544	0.0601311	0.195166	0.0816193	0.3362	0.286635	0.303613	0.0599579	0.0981379	0.600298	0.230283	0.243839	0.190251	0.112822	0.140248	0.248973	0.0608867	0.142702	0.063261	0.0204119	0.0650968	0.0429586	0.0236754	0.233452	0.121379	0.267713	0.107915	0.0821848	0.0158212	0.66874	0.239633	0.0281916	0.237796	0.143122	0.305866	0.0667671	0.0388404	0.478105	0.236448	0.296127	0.0638697	0.0853503	0.280871	0.0871675	0.0854106	0.385789	0.18763	0.0819565	0.283076	0.533869	0.0633133	0.0823116	0.337773	0.578235	0.288141	0.275512	0.308738	0.362859	0.672591	0.382636	0.416745	0.259695	0.545645	0.258693	0.125118	0.230874	0.204806	0.407549	0.088549	0.442913	0.0384891	0.0829824	0.173543	0.0813898	0.139027	0.148783	0.225393	0.356925
AUUUU	0.208118	0.175823	0.772386	0.511829	0.373757	0.130767	0.515659	0.664295	0.251747	0.42748	0.500823	0.702508	0.260897	0.428336	0.81653	0.761567	0.275503	0.277953	0.590377	0.284564	0.412294	0.866902	0.780004	0.175621	0.0498493	0.0738259	0.181141	0.48868	0.394912	0.259857	0.179968	0.220762	0.781623	0.171198	0.2348	0.366616	0.311336	0.107371	0.238522	0.118568	0.20351	0.075778	0.042669	0.0653062	0.0630201	0.0493792	0.535254	0.34939	0.293547	0.501659	0.0599432	0.00798005	0.804559	0.246099	0	0.174187	0.163843	0.658276	0.258557	0.142562	0.611189	0.27603	0.189195	0.108074	0.111083	0.446145	0.191217	0.186559	0.759985	0.22294	0.261805	0.0592032	0.490448	0.0422923	0.0536186	0.472818	0.466107	0.271747	0.248735	0.233126	0.435749	0.626139	0.339382	0.444429	0.167137	0.8209	0.605028	0.100972	0.1962	0.685651	0.338702	0.269996	0.488051	0.0313038	0.0733989	0.347116	0.167878	0.2738	0.302666	0.171053	0.300296
CAAAA	0.203716	0.0699197	0.49518	0.0173267	0.112048	0.323979	0.0628202	0.0804788	0.389871	0.463793	0.417072	0.0128216	0.249074	0.319545	0.147332	0.190858	0.114179	0.122634	0.395706	0.0196186	0.0292396	0.506154	0.525859	0.166195	0.0614421	0.264035	0.262316	0.746861	0.703623	0.33802	0.173159	0.286337	0.237004	0.155473	0.285424	0.194823	0.134013	0.0777387	0.734657	0.640129	0.41894	0.165201	0.0707147	0.210112	0.219416	0.133708	0.25227	0.043573	0.112709	0.0642071	0.0271694	0.00321833	0.839368	0.255447	0.0408433	0.285833	0.325543	0.121166	0.0680689	0.00746798	0.615282	0.0695414	0.325902	0.0423735	0.352782	0.395444	0.10585	0.0728896	0.172493	0.318641	0.229176	0.348687	0.443038	0.083016	0.0602938	0.358264	0.451517	0.408976	0.28997	0.420486	0.468446	0.610755	0.13943	0.326352	0.184775	0.292428	0.278472	0.16748	0.42295	0.108994	0.158148	0.123456	0.35923	0.05976	0.497724	0.084275	0.0148835	0.0324883	0.0325819	0.27282	0.248165
CAAAC	0.0996134	0.237804	0.535995	0.0174304	0.104284	0.38166	0.0790449	0.0676789	0.271937	0.536317	0.378546	0.0104527	0.231959	0.240157	0.0750285	0.107644	0.188446	0.0790185	0.354975	0.0229855	0.0315619	0.42705	0.389374	0.120917	0.0511	0.480002	0.341919	0.826674	0.750314	0.243135	0.133385	0.211572	0.126582	0.146811	0.265718	0.152372	0.216967	0.072382	0.451231	0.257695	0.0671402	0.251359	0.122629	0.314089	0.10158	0.0768765	0.334137	0.0578417	0.0539955	0.0527275	0.0125008	0.00270156	0.717204	0.292105	0.0507233	0.253329	0.407962	0.113843	0.0994463	0.026961	0.622777	0.0662509	0.370721	0.0792346	0.430823	0.254881	0.11597	0.0751959	0.122775	0.445746	0.243874	0.509418	0.427693	0.102504	0.0941725	0.308611	0.49616	0.528438	0.338878	0.36576	0.438202	0.612152	0.31477	0.311037	0.144587	0.224958	0.218942	0.152413	0.34876	0.0729845	0.340126	0.0839284	0.412729	0.0523123	0.257189	0.114429	0.0104085	0.0364761	0.034185	0.242686	0.259384
CAAAG	0.0744183	0.295091	0.459516	0.0225846	0.0993597	0.240517	0.0784526	0.167824	0.283199	0.456761	0.462428	0.00796548	0.311677	0.332997	0.1709	0.0899616	0.383551	0.0873802	0.384501	0.0148598	0.027517	0.341902	0.399455	0.172491	0.0721753	0.387048	0.128649	0.51669	0.516626	0.352341	0.0677914	0.135877	0.232987	0.252078	0.253157	0.143773	0.0889046	0.12177	0.580194	0.15869	0.124864	0.199233	0.0602772	0.234033	0.108049	0.0421966	0.13223	0.0717863	0.0862864	0.0488359	0.0314984	0.0117216	0.694971	0.224883	0.0532701	0.30886	0.282326	0.0906377	0.0315643	0.00896076	0.492958	0.11393	0.428413	0.0318762	0.198168	0.138845	0.0711336	0.0520933	0.120115	0.247114	0.116128	0.53765	0.481821	0.0862379	0.0642947	0.321229	0.618641	0.416121	0.326941	0.412726	0.444804	0.74559	0.233223	0.392962	0.242619	0.139093	0.216061	0.190975	0.370919	0.0445033	0.286523	0.0552801	0.380863	0.0766109	0.520267	0.107041	0.0073445	0.0124042	0.0119622	0.223231	0.330413
CAAAU	0.388345	0.128645	0.730811	0.0558037	0.175248	0.337444	0.079583	0.16939	0.35768	0.492499	0.437829	0.0311459	0.256145	0.291677	0.325852	0.296616	0.148469	0.164798	0.451566	0.024049	0.0378982	0.589186	0.549116	0.155119	0.0584917	0.325788	0.259895	0.762512	0.668875	0.306526	0.196313	0.272355	0.371665	0.163505	0.279131	0.259314	0.15118	0.0598709	0.509582	0.332379	0.110742	0.200627	0.0835064	0.263938	0.325937	0.253423	0.310139	0.0655661	0.199633	0.075735	0.0265767	0.00374483	0.845563	0.255082	0.027608	0.289164	0.348554	0.159373	0.104246	0.0336034	0.619922	0.0789902	0.378688	0.0710805	0.215464	0.589081	0.173772	0.12901	0.409689	0.355968	0.264862	0.407684	0.467931	0.0900569	0.0755722	0.404127	0.485515	0.440245	0.31395	0.373647	0.472799	0.641289	0.152075	0.381813	0.197586	0.504883	0.241967	0.147157	0.392439	0.166527	0.170404	0.250776	0.369446	0.0615595	0.362252	0.16375	0.0289239	0.0783851	0.0862142	0.271827	0.262534
CAACA	0.123876	0.242147	0.672504	0.0220394	0.100573	0.559682	0.0853227	0.0969091	0.261893	0.541085	0.393548	0.0187566	0.243542	0.25779	0.0788761	0.130755	0.145275	0.0893896	0.44202	0.0231508	0.0391348	0.458495	0.398901	0.141812	0.0562987	0.663612	0.548811	0.960807	0.824896	0.235358	0.115767	0.17602	0.13514	0.143132	0.25175	0.172071	0.321487	0.00798787	0.44041	0.272332	0.106997	0.160435	0.0670529	0.193002	0.160206	0.134654	0.303007	0.0559082	0.0467014	0.0567862	0.0128139	0.00257149	0.797449	0.271673	0.0199211	0.263359	0.339443	0.114157	0.0828861	0.0255524	0.661694	0.0641623	0.439931	0.0830842	0.727034	0.283221	0.163386	0.111858	0.192795	0.454476	0.28348	0.580148	0.444007	0.137683	0.111339	0.385194	0.529988	0.579786	0.372018	0.409099	0.528682	0.707106	0.218367	0.380433	0.150767	0.300222	0.210462	0.197309	0.451435	0.107179	0.234992	0.0959338	0.337313	0.0471708	0.308988	0.130595	0.00601062	0.0340727	0.0295288	0.254569	0.24206
CAACC	0.0817442	0.489253	0.608879	0.0257172	0.120021	0.266697	0.101768	0.121675	0.19825	0.792052	0.367899	0.015421	0.170732	0.206382	0.0125945	0.0717211	0.351379	0.0691534	0.403893	0.0362369	0.0316523	0.329696	0.361244	0.0760446	0.0391525	0.678279	0.252787	0.795182	0.849197	0.21062	0.0943362	0.161591	0.0591817	0.155809	0.243484	0.124043	0.27325	0.129503	0.34767	0.172371	0.0228312	0.48185	0.288717	0.466224	0.0814074	0.0770357	0.364378	0.0649534	0.0287225	0.0527123	0.0102403	0.00331166	0.559748	0.306308	0.0288777	0.225835	0.593956	0.116168	0.128097	0.0226138	0.707196	0.0503716	0.444623	0.0978188	0.336274	0.228713	0.12038	0.0583893	0.172979	0.584988	0.257251	0.594966	0.417883	0.0973813	0.165449	0.308611	0.548251	0.754933	0.425793	0.365183	0.486948	0.537076	0.629017	0.251231	0.138311	0.299432	0.207181	0.141908	0.347514	0.0737802	0.629987	0.0705355	0.58151	0.0481418	0.2833	0.155795	0.00683061	0.0445611	0.0328706	0.247394	0.252682
CAACG	0.076994	0.445353	0.511098	0.0377446	0.137573	0.202775	0.1195	0.138506	0.159684	0.535592	0.529612	0.0153588	0.293023	0.35057	0.148228	0.0509042	0.47277	0.0360428	0.293778	0.0138118	0.0379581	0.250237	0.241693	0.138132	0.0585803	0.695137	0.128188	0.465362	0.470389	0.19878	0.0570478	0.121101	0.206065	0.205501	0.315633	0.08801	0.127698	0.136617	0.395295	0.113146	0.0746925	0.261996	0.0831231	0.295915	0.0562525	0.0443145	0.170799	0.0884668	0.0366601	0.0374559	0.0190332	0.0142434	0.563477	0.396603	0.142266	0.296977	0.328733	0.0643562	0.0507673	0.0197824	0.459937	0.132977	0.34272	0.0584388	0.586811	0.135411	0.092845	0.0761909	0.076036	0.310042	0.153459	0.51906	0.505132	0.106302	0.0768314	0.28521	0.659168	0.504183	0.313833	0.305765	0.395522	0.714693	0.348497	0.361545	0.186794	0.0914447	0.156137	0.118555	0.318258	0.046992	0.403252	0.0438138	0.421702	0.0799933	0.201752	0.157307	0.00853793	0.0124689	0.0123225	0.213075	0.345543
CAACU	0.0880429	0.270074	0.576431	0.0430408	0.130869	0.186421	0.0823765	0.0832538	0.296939	0.45299	0.392636	0.0265501	0.277137	0.255754	0.183431	0.140178	0.339029	0.105439	0.354689	0.0250609	0.0379082	0.469146	0.38032	0.128082	0.0606604	0.43586	0.184138	0.710604	0.605467	0.229923	0.16508	0.200965	0.222305	0.127589	0.231233	0.189911	0.138792	0.0725809	0.32234	0.152363	0.0659909	0.13713	0.0617688	0.179586	0.089823	0.0942229	0.501945	0.093579	0.0557308	0.0633484	0.0225629	0.00441422	0.683373	0.257027	0.0371428	0.209117	0.326151	0.144214	0.17308	0.0461376	0.596506	0.0850918	0.376621	0.128475	0.486229	0.234355	0.12842	0.0960514	0.233483	0.425732	0.28559	0.514116	0.414481	0.102338	0.0825201	0.26682	0.543844	0.492708	0.309099	0.300496	0.388958	0.556447	0.329546	0.339507	0.139169	0.318347	0.222277	0.14146	0.248184	0.0736278	0.367274	0.135603	0.340999	0.0350434	0.142918	0.174946	0.0346961	0.0858989	0.0868831	0.240639	0.23727
CAAGA	0.0941408	0.299095	0.336287	0.00765478	0.0341011	0.131862	0.0550767	0.060781	0.249195	0.577878	0.411516	0.00399067	0.283766	0.292541	0.0872893	0.0815111	0.406084	0.0711178	0.372141	0.0176879	0.0212564	0.288941	0.354394	0.143559	0.059992	0.37227	0.115325	0.374999	0.5298	0.302497	0.043454	0.0860431	0.128014	0.291267	0.131376	0.14502	0.0462026	0.132411	0.408398	0.138073	0.168426	0.117193	0.0321123	0.134192	0.107372	0.0473189	0.090018	0.0640149	0.0227513	0.0409606	0.0282149	0.00748897	0.64073	0.178229	0.0414531	0.212104	0.179459	0.0788165	0.0124198	0.00350572	0.467401	0.0960992	0.387131	0.0269828	0.256161	0.165797	0.0405801	0.0290401	0.11909	0.314784	0.0912274	0.601208	0.442473	0.0522818	0.0724172	0.301899	0.560953	0.367007	0.289287	0.407043	0.419858	0.745368	0.442348	0.298171	0.241226	0.0609916	0.19528	0.405404	0.695256	0.0388767	0.498767	0.0449475	0.572486	0.0537905	0.258587	0.0712776	0.00279364	0.00307469	0.00380519	0.162569	0.337837
CAAGC	0.072496	0.413182	0.561665	0.0361619	0.0841227	0.297698	0.0989229	0.0981174	0.181252	0.535157	0.442276	0.0194125	0.289273	0.43051	0.178229	0.062388	0.519962	0.0703407	0.50766	0.0227617	0.0373493	0.350525	0.405317	0.145357	0.0681146	0.661524	0.205977	0.669361	0.622915	0.306954	0.0714086	0.160347	0.207222	0.201605	0.526683	0.113573	0.178571	0.172259	0.378272	0.153343	0.094036	0.333986	0.109086	0.278815	0.0783295	0.0464748	0.248349	0.0830761	0.0272682	0.0594525	0.054578	0.0369027	0.708513	0.412684	0.0531027	0.296915	0.391813	0.102003	0.0797101	0.02653	0.662773	0.101134	0.538208	0.0907691	0.258816	0.145981	0.0968508	0.0581	0.138786	0.38502	0.132257	0.724714	0.544837	0.147361	0.105894	0.456914	0.790083	0.718115	0.531049	0.421735	0.641228	0.7342	0.261435	0.449318	0.21231	0.220266	0.198506	0.17483	0.466819	0.0752682	0.272746	0.0659694	0.36113	0.197192	0.240257	0.201719	0.0111419	0.0214872	0.0167334	0.192533	0.301634
CAAGG	0.0833226	0.539808	0.42601	0.0265979	0.0366399	0.182368	0.100294	0.106691	0.216813	0.448888	0.517784	0.00989077	0.414987	0.513395	0.214758	0.050449	0.624019	0.0682517	0.421048	0.0122713	0.0312807	0.214589	0.327257	0.270391	0.107773	0.512114	0.0961586	0.365782	0.350197	0.415743	0.0306341	0.0730691	0.254961	0.410806	0.125591	0.0819998	0.0644936	0.151523	0.378114	0.0935395	0.120518	0.174978	0.0447404	0.211741	0.0778156	0.0104376	0.0483744	0.107469	0.0857995	0.0565586	0.025388	0.0128348	0.554003	0.26151	0.0689767	0.452353	0.131614	0.0702747	0.0193455	0.0149097	0.390773	0.157481	0.500337	0.0365727	0.164898	0.0632595	0.0493785	0.0436463	0.105568	0.169689	0.0821368	0.717926	0.512733	0.0744159	0.0657803	0.233281	0.768566	0.404429	0.353828	0.536618	0.411943	0.848584	0.30338	0.51696	0.246376	0.0606572	0.191472	0.0862426	0.298035	0.0261087	0.38012	0.0278539	0.379559	0.0746646	0.311642	0.15116	0.00653882	0.00822157	0.00795779	0.228509	0.447556
CAAGU	0.0642153	0.31053	0.599109	0.0727722	0.267824	0.15353	0.0848947	0.457413	0.266677	0.467989	0.46044	0.0305832	0.307275	0.33117	0.331387	0.133788	0.42344	0.0950342	0.450616	0.017873	0.0389653	0.413179	0.428562	0.180265	0.0645417	0.477597	0.123939	0.460279	0.47347	0.285082	0.0763511	0.111597	0.380594	0.23557	0.143838	0.225749	0.0942617	0.0820823	0.361701	0.121027	0.0984987	0.222049	0.0762628	0.292975	0.0918525	0.0488411	0.17179	0.0790069	0.084559	0.0614024	0.0271412	0.0102465	0.770715	0.229574	0.0398941	0.294047	0.296575	0.110594	0.0563946	0.021719	0.517071	0.138759	0.431408	0.044466	0.124034	0.120725	0.125293	0.0967754	0.234306	0.259232	0.121774	0.569093	0.547897	0.0749051	0.0531462	0.344687	0.675512	0.478173	0.341665	0.32399	0.475721	0.762218	0.200571	0.422943	0.288425	0.328503	0.195945	0.118414	0.438016	0.0754203	0.241646	0.097234	0.344093	0.0418632	0.749486	0.183405	0.0168798	0.0462828	0.0522502	0.143994	0.353925
CAAUA	0.332814	0.246163	0.807895	0.0172675	0.156487	0.29398	0.0715893	0.0913742	0.546697	0.483836	0.421415	0.0422837	0.260329	0.315897	0.355556	0.359838	0.175196	0.25495	0.52851	0.0218022	0.0362705	0.672173	0.615137	0.150988	0.0611468	0.448172	0.341199	0.844821	0.718985	0.302411	0.34432	0.412526	0.399989	0.151601	0.276707	0.371408	0.122756	0.0482208	0.477557	0.349003	0.184693	0.15792	0.0758553	0.205453	0.476654	0.412692	0.321192	0.0579545	0.148606	0.0653358	0.0200622	0.00240805	0.896342	0.285931	0.021477	0.294109	0.374772	0.147709	0.0836279	0.0702768	0.662773	0.070686	0.463974	0.136105	0.390479	0.454053	0.342451	0.276063	0.505611	0.359925	0.381545	0.538124	0.487323	0.0994997	0.0802653	0.455153	0.512338	0.502163	0.343676	0.406964	0.526822	0.667562	0.0912419	0.466462	0.183244	0.604804	0.245587	0.17493	0.40043	0.117858	0.102359	0.30943	0.324204	0.0562101	0.400886	0.246165	0.0591069	0.163304	0.183098	0.323553	0.234715
CAAUC	0.390808	0.347928	0.633023	0.0162748	0.151693	0.184137	0.107644	0.0965936	0.17494	0.587006	0.487911	0.0150731	0.228209	0.175113	0.138507	0.126902	0.219256	0.0624947	0.30374	0.0208114	0.0392544	0.415376	0.336949	0.1076	0.0412158	0.561394	0.221881	0.712303	0.645116	0.164568	0.0775829	0.120852	0.156916	0.168161	0.221809	0.1349	0.273791	0.0649943	0.337631	0.132423	0.0488251	0.311027	0.163781	0.502432	0.0881165	0.0857565	0.41516	0.0789719	0.0221852	0.057605	0.0100365	0.00163717	0.664935	0.196198	0.0337016	0.27844	0.500626	0.0908519	0.218663	0.0185085	0.52809	0.0824772	0.301073	0.064986	0.11677	0.647572	0.101257	0.0650482	0.20867	0.412586	0.189339	0.558481	0.394965	0.0938614	0.103201	0.300757	0.527426	0.494415	0.284931	0.247432	0.345096	0.631505	0.408896	0.237333	0.0813776	0.233294	0.203701	0.0957259	0.240353	0.0653172	0.461648	0.0945421	0.411467	0.0494086	0.182477	0.132576	0.000783007	0.0190474	0.0178087	0.172742	0.294219
CAAUG	0.240704	0.402429	0.670776	0.0412496	0.265644	0.158554	0.0818936	0.156745	0.179792	0.462547	0.455597	0.014924	0.326383	0.370754	0.394676	0.245509	0.460209	0.0515476	0.44106	0.0166486	0.0301451	0.370316	0.363685	0.1677	0.0731962	0.574448	0.126835	0.519341	0.495616	0.324248	0.0617424	0.11541	0.453048	0.221881	0.292438	0.118535	0.068034	0.115788	0.455687	0.138594	0.106923	0.191682	0.0627583	0.203632	0.210324	0.176442	0.191683	0.0965248	0.189705	0.0561488	0.0451961	0.015762	0.716494	0.296609	0.0388081	0.317741	0.301886	0.115489	0.0601632	0.0108601	0.53449	0.127844	0.4744	0.0407464	0.216231	0.295237	0.0926952	0.0615945	0.362994	0.288249	0.139999	0.577118	0.527208	0.105024	0.0837707	0.335127	0.678384	0.483159	0.361849	0.412804	0.476427	0.729133	0.213008	0.467335	0.292701	0.437695	0.202947	0.158859	0.344268	0.0393672	0.264251	0.0748518	0.363594	0.074491	0.311521	0.153101	0.0047724	0.0155056	0.0119294	0.331644	0.308994
CAAUU	0.44989	0.23796	0.756189	0.155961	0.210695	0.170005	0.113953	0.371015	0.264162	0.513019	0.440055	0.100358	0.251827	0.274136	0.42583	0.338645	0.215489	0.193243	0.490113	0.0430161	0.0723419	0.629963	0.549056	0.146132	0.053202	0.354315	0.201276	0.682605	0.625194	0.253923	0.167573	0.229421	0.457173	0.161058	0.259698	0.28001	0.152404	0.0646937	0.371502	0.184059	0.115715	0.150657	0.0720939	0.176719	0.195159	0.232474	0.354393	0.09951	0.118982	0.11448	0.0269187	0.00406127	0.810908	0.242533	0.0150648	0.239907	0.292862	0.255013	0.130641	0.0734901	0.626673	0.102535	0.359371	0.0913349	0.17991	0.499977	0.172141	0.130384	0.568385	0.347428	0.291479	0.378559	0.448798	0.0943203	0.0960259	0.407625	0.533119	0.443641	0.314975	0.289519	0.474865	0.637585	0.2679	0.395419	0.152631	0.574763	0.270484	0.130943	0.312423	0.326003	0.287024	0.297106	0.404403	0.0522728	0.197846	0.29041	0.0433058	0.0955327	0.101576	0.281254	0.262388
CACAA	0.18677	0.248882	0.694453	0.0245859	0.0986608	0.642479	0.0951695	0.113022	0.2301	0.632754	0.41251	0.0143895	0.243439	0.239811	0.0649547	0.130787	0.160173	0.0867767	0.44472	0.0229509	0.0355606	0.464066	0.409845	0.145794	0.0573301	0.666129	0.583798	0.947031	0.836021	0.24432	0.112079	0.17248	0.112153	0.143755	0.253564	0.170899	0.333349	0.0423957	0.476748	0.322467	0.0998336	0.185352	0.0822708	0.236212	0.161659	0.128449	0.304818	0.0555765	0.0690113	0.0579536	0.0190421	0.00337498	0.790552	0.287522	0.0164547	0.262071	0.390245	0.11434	0.0944903	0.020303	0.667172	0.0587542	0.449597	0.0706703	0.666363	0.349769	0.139402	0.0842558	0.264723	0.519148	0.253259	0.58548	0.42679	0.443752	0.379893	0.370489	0.510616	0.594402	0.358748	0.416574	0.493024	0.637832	0.239523	0.357532	0.161785	0.342475	0.205678	0.181233	0.418935	0.0988137	0.25189	0.10411	0.350636	0.0495471	0.380182	0.130077	0.00809403	0.0422084	0.0356257	0.235187	0.242359
CACAC	0.0868514	0.449428	0.757209	0.0319971	0.0875017	0.736864	0.103661	0.134717	0.152671	0.78032	0.302853	0.0197341	0.17746	0.2264	0.0076582	0.0709323	0.327045	0.0797889	0.511654	0.035963	0.0325756	0.387943	0.366548	0.0990726	0.041602	0.875359	0.789739	0.892922	0.950431	0.234531	0.104026	0.168215	0.0240946	0.142905	0.249795	0.151228	0.385006	0.13475	0.43742	0.23303	0.0410741	0.223046	0.0948006	0.203146	0.0946725	0.0848539	0.396063	0.0530434	0.0443505	0.0616892	0.0121262	0.005612	0.603446	0.4222	0.0238926	0.190732	0.523145	0.122048	0.151488	0.0330611	0.755864	0.0480341	0.549084	0.123414	0.773827	0.247658	0.137943	0.0764181	0.269763	0.759788	0.220241	0.677208	0.425352	0.481143	0.511792	0.353289	0.534354	0.770023	0.397468	0.482111	0.529703	0.594745	0.511802	0.332063	0.159602	0.39852	0.187075	0.171195	0.383261	0.096947	0.511239	0.0956646	0.587279	0.0699666	0.30657	0.172965	0.0121788	0.0601982	0.0480883	0.211211	0.275979
CACAG	0.062773	0.451271	0.642214	0.037585	0.0874193	0.795232	0.122802	0.197543	0.12855	0.631175	0.468648	0.0171584	0.303902	0.355886	0.125946	0.0663592	0.460088	0.0983818	0.486033	0.0197299	0.0378483	0.333301	0.361603	0.162737	0.0692883	0.66296	0.327474	0.690154	0.693181	0.311646	0.0552281	0.0916987	0.192746	0.22319	0.255584	0.160143	0.20765	0.0928596	0.278934	0.151149	0.0926934	0.20747	0.0664467	0.218649	0.0715912	0.0411832	0.17064	0.0862974	0.078467	0.0540062	0.0270122	0.0134354	0.659014	0.322077	0.0377889	0.325637	0.344432	0.0910392	0.0603357	0.0208234	0.571419	0.114132	0.534401	0.0718246	0.346481	0.139765	0.0996216	0.0633516	0.160466	0.4022	0.125348	0.72972	0.506498	0.413493	0.359866	0.440951	0.676961	0.629191	0.415563	0.471482	0.531383	0.738906	0.321543	0.422676	0.22954	0.208653	0.184869	0.158183	0.393868	0.0572294	0.352075	0.0528006	0.409299	0.0677937	0.42666	0.168492	0.00304469	0.0206853	0.0139911	0.194268	0.348636
CACAU	0.103991	0.33851	0.88864	0.0669413	0.149663	0.757815	0.112601	0.207852	0.275844	0.640223	0.377106	0.0495246	0.240536	0.258126	0.22194	0.212084	0.251644	0.125503	0.542882	0.031178	0.0494658	0.548138	0.44297	0.14153	0.0553464	0.751739	0.795888	0.930402	0.81838	0.239666	0.143809	0.180065	0.227661	0.146585	0.257992	0.228718	0.641875	0.030539	0.30715	0.250994	0.0711905	0.175606	0.0801903	0.215471	0.226783	0.240118	0.373737	0.0724215	0.209345	0.0809609	0.0217749	0.00426107	0.790223	0.33547	0.00419186	0.268305	0.410853	0.151066	0.143169	0.0917221	0.706859	0.0655249	0.506383	0.152145	0.489507	0.284106	0.272046	0.193254	0.513522	0.569873	0.245177	0.584777	0.463587	0.451515	0.402318	0.408138	0.569528	0.668487	0.382033	0.407281	0.515215	0.63845	0.25716	0.416688	0.157078	0.612441	0.222277	0.150777	0.350501	0.164304	0.266467	0.155835	0.393621	0.0451068	0.296471	0.188788	0.0254254	0.0888708	0.0837477	0.226593	0.255339
CACCA	0.0844369	0.526699	0.71404	0.0376285	0.100513	0.393196	0.0995032	0.169927	0.157165	0.763613	0.220958	0.0181375	0.136726	0.129439	0.0134149	0.0754164	0.32908	0.0896304	0.529229	0.0433604	0.0338989	0.370922	0.381237	0.105923	0.0289293	0.869894	0.3734	0.822628	0.954401	0.24268	0.101676	0.163597	0.0227049	0.126321	0.227989	0.159976	0.40178	0.157205	0	0.24169	0.02171	0.34231	0.155465	0.250403	0.128046	0.127108	0.3481	0.0461428	0.0347515	0.0615835	0.0104279	0.003185	0.508039	0.409874	0.0116862	0.16613	0.683365	0.123759	0.163883	0.0232772	0.772586	0.0244788	0.576393	0.141471	0.481945	0.261827	0.140745	0.0679744	0.334885	0.783001	0.207152	0.678169	0.438261	0.230583	0.342779	0.381933	0.512519	0.839549	0.414569	0.438441	0.507771	0.47019	0.611373	0.237096	0.165913	0.502199	0.20596	0.167279	0.401612	0.0656584	0.598364	0.0944971	0.591057	0.0637654	0.368075	0.197132	0.0109344	0.0722172	0.0512428	0.19814	0.2061
CACCC	0.130979	1	0.757436	0.0482373	0.10208	0.444962	0.0913487	0.189621	0.0836293	0.828719	0.0884526	0.0215258	0	0	0.11304	0.0709323	0.161189	0.0805182	0.461707	0.0777618	0.0157933	0.285788	0.325098	0	0	0.678108	0.289639	0.756729	0.940837	0.214379	0.110408	0.249018	0.114512	0.185539	0.164811	0.0813982	0.29775	0.570746	0	0.293832	0.0200257	0.597173	0.425989	0.374525	0.134658	0.10894	0.445184	0.0119377	0.0550462	0.0414074	0	0.00725662	0.0249695	0.400924	0.065941	0.00301175	0.703653	0.130469	0.247574	0.0180738	0.852351	0	0.494642	0.214416	0.477257	0.264808	0.118601	0.0488574	0.402995	1	0.230601	0.699297	0.495137	0.142722	0.503175	0.268237	0.215681	0.93227	0.279998	0.49705	0.526751	0.445164	0.965321	0.238636	0.150993	0.642229	0.10547	0.237716	0.634592	0.0967486	0.918886	0.155328	0.865963	0.185175	0.435638	0.203163	0.02533	0.136315	0.100767	0.347278	0.150881
CACCG	0.0796449	0.642624	0.648422	0.0534784	0.123931	0.388801	0.157834	0.179217	0.0619825	0.784962	0.50246	0.0194002	0.19198	0.22545	0.127045	0.0338902	0.527176	0.0365932	0.370924	0.0269629	0.0379781	0.228456	0.248955	0.0922768	0.0361574	0.751898	0.185618	0.494225	0.640136	0.243318	0.0730939	0.132536	0.153959	0.182328	0.288295	0.0909093	0.219988	0.256959	0	0.158319	0.0506173	0.385949	0.139771	0.285108	0.0621254	0.0761025	0.231065	0.0748616	0.0318116	0.0363107	0.0164069	0.0152023	0.297447	0.389076	0.0916165	0.236871	0.570138	0.0854848	0.106258	0.0358837	0.563858	0.100258	0.477655	0.134595	0.37322	0.1649	0.103393	0.0648183	0.222819	0.605076	0.156169	0.643936	0.533574	0.244373	0.321659	0.319773	0.582289	0.713679	0.320099	0.366997	0.333478	0.536529	0.742082	0.233964	0.169414	0.303768	0.156434	0.126552	0.391724	0.0643781	0.759889	0.0728796	0.625739	0.0832878	0.26011	0.236052	0.0160405	0.0507456	0.0411767	0.247863	0.361176
CACCU	0.0883135	0.593463	0.632253	0.0439208	0.108257	0.350731	0.0900719	0.16257	0.196904	0.79664	0.19893	0.0325876	0.101813	0.147277	0.102032	0.0746647	0.372574	0.0801131	0.477064	0.0541943	0.0290987	0.336699	0.386926	0.053588	0.0214254	0.721524	0.248247	0.652685	0.866537	0.206468	0.11056	0.174747	0.0964068	0.15799	0.202746	0.142719	0.235112	0.273038	0	0.209285	0.0288962	0.372844	0.193514	0.296912	0.094853	0.0854632	0.482754	0.0542036	0.0540412	0.0723055	0.0131762	0.00339164	0.360393	0.424925	0.0287062	0.0822369	0.600295	0.155818	0.220751	0.0384997	0.771388	0.0275638	0.514102	0.164119	0.319579	0.245131	0.117257	0.0572896	0.320319	0.865332	0.218932	0.620429	0.406092	0.175308	0.363652	0.246759	0.498709	0.829642	0.388254	0.382446	0.444683	0.39078	0.815613	0.188097	0.145326	0.528828	0.177159	0.159873	0.37173	0.0782545	0.814991	0.111558	0.744417	0.0744331	0.300742	0.191226	0.0260525	0.108255	0.0856666	0.202652	0.209963
CACGA	0.101084	0.425711	0.510373	0.0245271	0.0319943	0.229552	0.0988174	0.0837333	0.121218	0.733391	0.480232	0.0113261	0.247011	0.288186	0.0633958	0.0586442	0.474639	0.0415748	0.326118	0.0181712	0.0286053	0.24009	0.254808	0.114065	0.049199	0.672352	0.21551	0.370572	0.542244	0.197064	0.044727	0.0866101	0.089555	0.21182	0.13294	0.0849834	0.110207	0.155101	0.315767	0.127555	0.0563618	0.165201	0.0517536	0.185915	0.072699	0.0525083	0.142269	0.0689538	0.0193501	0.0332557	0.0705508	0.0390661	0.553669	0.360089	0.0473959	0.228105	0.309284	0.0679224	0.048256	0.0156944	0.4758	0.101718	0.361032	0.0571304	0.713866	0.18195	0.065208	0.0445264	0.138183	0.37082	0.108375	0.582013	0.475271	0.329145	0.310099	0.286833	0.592106	0.50737	0.321881	0.35997	0.373011	0.618098	0.505137	0.25932	0.197316	0.129306	0.157026	0.211623	0.440441	0.0525042	0.541693	0.0491404	0.584399	0.0426402	0.195143	0.123674	0.00589938	0.0152152	0.0106511	0.207144	0.343048
CACGC	0.0772129	0.532079	0.693125	0.0587205	0.084777	0.41373	0.161955	0.143286	0.0672083	0.792613	0.492326	0.0273114	0.260741	0.43044	0.193412	0.0439852	0.658522	0.0502542	0.524583	0.0269581	0.0455324	0.333349	0.324129	0.133867	0.0632798	0.965674	0.373039	0.694525	0.665777	0.29257	0.081765	0.197281	0.221654	0.180308	0.699172	0.0859745	0.320685	0.272469	0.334098	0.175431	0.0955258	0.326911	0.105396	0.257798	0.0637651	0.0580652	0.320716	0.0942391	0.0244475	0.0597097	0.0915378	0.100984	0.584188	0.61965	0.141255	0.260974	0.491303	0.100918	0.125612	0.0320327	0.710687	0.111736	0.586511	0.146118	0.708154	0.155033	0.117023	0.0709493	0.217629	0.585446	0.152172	0.679448	0.570411	0.415719	0.379738	0.46247	0.798705	0.884031	0.535512	0.432517	0.586932	0.618729	0.437208	0.469588	0.200763	0.311605	0.19585	0.109358	0.361705	0.102948	0.431362	0.0840192	0.48621	0.265692	0.246833	0.273215	0.0209289	0.0398502	0.0291747	0.242293	0.345678
CACGG	0.139627	0.577877	0.550585	0.0521635	0.0376303	0.298255	0.165663	0.135881	0.0950252	0.64919	0.619347	0.019561	0.393078	0.536286	0.236643	0.0321442	0.716361	0.0491682	0.378572	0.0137761	0.0416132	0.164917	0.247668	0.207924	0.0906415	0.629668	0.119114	0.368066	0.36001	0.366379	0.0461335	0.0832032	0.290999	0.30443	0.123467	0.0395887	0.143676	0.172439	0.263801	0.103097	0.137648	0.246143	0.0752222	0.314633	0.0524938	0.0270533	0.0844302	0.130704	0.0770834	0.051737	0.0432399	0.0323774	0.385511	0.355698	0.297536	0.371342	0.226688	0.0703293	0.0495124	0.0239689	0.362334	0.192627	0.537837	0.0886669	0.290448	0.092887	0.080154	0.0690624	0.121753	0.319305	0.141585	0.705056	0.555217	0.266894	0.227373	0.215022	0.759518	0.463992	0.305853	0.437059	0.328755	0.786173	0.434197	0.516853	0.222831	0.148784	0.163815	0.0518727	0.277037	0.0380177	0.489956	0.0444281	0.464197	0.0672692	0.221981	0.213692	0.0125656	0.0191117	0.0193056	0.323408	0.475379
CACGU	0.0673977	0.475745	0.68719	0.10936	0.422618	0.259879	0.162202	0.426855	0.150699	0.668411	0.574472	0.038868	0.293522	0.34355	0.295704	0.0843584	0.56154	0.0516726	0.400354	0.0166657	0.0510131	0.359341	0.273182	0.133169	0.0613266	0.811287	0.195404	0.41768	0.473299	0.197255	0.0777663	0.113906	0.339481	0.202727	0.144019	0.147892	0.196895	0.0946121	0.261591	0.12918	0.0958235	0.275207	0.110445	0.354713	0.0542997	0.0478812	0.225371	0.102411	0.0640461	0.0523771	0.0839667	0.0744587	0.606382	0.484603	0.084051	0.297537	0.514954	0.0857539	0.0890403	0.0422128	0.512257	0.156487	0.404125	0.0958647	0.337633	0.117281	0.160423	0.125798	0.284296	0.279522	0.152928	0.524727	0.571974	0.309025	0.276452	0.348834	0.724718	0.574806	0.339132	0.296703	0.396459	0.667322	0.287877	0.408873	0.199579	0.369847	0.172309	0.052738	0.266551	0.0772432	0.319675	0.0892719	0.40513	0.0355449	0.346092	0.216307	0.0183641	0.052519	0.0489726	0.231933	0.354258
CACUA	0.125207	0.376114	0.721698	0.0233061	0.107921	0.29612	0.0990284	0.106431	0.480388	0.59687	0.401417	0.0361586	0.24764	0.243298	0.16528	0.176206	0.361039	0.211956	0.499955	0.025914	0.0336184	0.542921	0.441114	0.133366	0.0580862	0.629354	0.449748	0.756343	0.723388	0.239483	0.271737	0.253346	0.188379	0.13144	0.24302	0.268959	0.212191	0.0861129	0.335661	0.219898	0.0798472	0.156429	0.0801369	0.201137	0.141916	0.150844	0.578858	0.0686806	0.0740864	0.0645834	0.0194209	0.00357825	0.743316	0.363151	0.0108835	0.233161	0.452624	0.134269	0.122698	0.0661695	0.690606	0.0676409	0.484914	0.20544	0.624324	0.286889	0.252807	0.194365	0.412522	0.534723	0.353729	0.601455	0.411734	0.401877	0.403589	0.360312	0.57213	0.632876	0.354076	0.399656	0.451953	0.543349	0.2978	0.389044	0.154096	0.497133	0.250634	0.134554	0.260405	0.0674822	0.321126	0.224337	0.394723	0.0413648	0.301594	0.196567	0.065848	0.167856	0.172078	0.281708	0.238694
CACUC	0.0924716	0.470996	0.5809	0.026774	0.126932	0.34207	0.0854297	0.109914	0.141253	0.633149	0.277469	0.0155079	0.174546	0.200486	0.187401	0.075792	0.398353	0.0611741	0.356306	0.0368608	0.0220982	0.369235	0.296913	0.0842083	0.0400473	0.603109	0.279259	0.742557	0.736219	0.163285	0.0784469	0.154587	0.200094	0.103517	0.20758	0.137781	0.2655	0.171899	0.323284	0.219898	0.0555874	0.196881	0.0814924	0.184243	0.0980964	0.0748265	0.500665	0.0843752	0.0260939	0.0541583	0.0125972	0.00316167	0.498375	0.335358	0.0475979	0.106406	0.498666	0.0964564	0.23418	0.0196088	0.703522	0.0428163	0.406876	0.117805	0.35124	0.241029	0.0864141	0.0404123	0.296048	0.662461	0.174769	0.683823	0.391484	0.224944	0.280806	0.188145	0.494319	0.701493	0.337811	0.314572	0.367249	0.417648	0.623804	0.219658	0.128534	0.482985	0.195945	0.163617	0.297161	0.053817	0.649328	0.0909866	0.531239	0.0506146	0.278082	0.169488	0.0138218	0.0735878	0.0629534	0.184647	0.20424
CACUG	0.0931181	0.466184	0.557109	0.0468293	0.142579	0.253304	0.120791	0.126994	0.0902427	0.57996	0.475951	0.0138671	0.344794	0.384203	0.259822	0.0801184	0.663243	0.0477462	0.439313	0.0196614	0.0317828	0.280031	0.2903	0.149558	0.0813713	0.59695	0.174094	0.507804	0.491847	0.327185	0.0505028	0.0892347	0.297661	0.196619	0.253956	0.0702445	0.135837	0.153451	0.263713	0.112272	0.0918719	0.207335	0.0732883	0.22824	0.0564401	0.0555579	0.317717	0.119758	0.101003	0.0542039	0.0360545	0.0159792	0.503921	0.323044	0.0552762	0.30083	0.448282	0.111014	0.0776436	0.0243146	0.538844	0.139743	0.523739	0.0728258	0.376974	0.1584	0.0733658	0.0505787	0.210449	0.397979	0.128364	0.656491	0.493948	0.275091	0.263728	0.269181	0.708683	0.576217	0.350751	0.443032	0.38927	0.625763	0.461253	0.455889	0.211299	0.297587	0.200114	0.131847	0.26907	0.0283248	0.522637	0.0360801	0.459047	0.053692	0.171175	0.191388	0.0113493	0.0306155	0.0258204	0.265851	0.337701
CACUU	0.0770213	0.354819	0.663961	0.126261	0.154168	0.265548	0.128197	0.253152	0.209127	0.613634	0.357663	0.0820852	0.217378	0.196926	0.256773	0.164622	0.387299	0.127128	0.449751	0.0475675	0.0681492	0.502002	0.431045	0.11346	0.0449313	0.540529	0.304559	0.657307	0.667538	0.176914	0.117329	0.152225	0.239886	0.127416	0.229465	0.208379	0.219909	0.114263	0.251986	0.157159	0.0793934	0.151514	0.0742665	0.177966	0.0751685	0.0894483	0.597493	0.104502	0.0877016	0.117997	0.0256873	0.00583477	0.670153	0.335975	0.018536	0.165562	0.407635	0.240279	0.330028	0.100168	0.665314	0.108553	0.414142	0.160612	0.398346	0.224308	0.13923	0.0929828	0.377193	0.534348	0.250217	0.495903	0.398603	0.335523	0.320542	0.263979	0.574883	0.609752	0.345279	0.298028	0.386884	0.473111	0.473338	0.300438	0.121051	0.560766	0.259049	0.117287	0.213545	0.151391	0.489002	0.130892	0.5164	0.0366475	0.206848	0.269471	0.0375967	0.100789	0.093668	0.162825	0.232682
CAGAA	0.121157	0.279709	0.32046	0.0125024	0.0452914	0.544067	0.0482725	0.0615982	0.251067	0.532399	0.376179	0.00675089	0.296082	0.375737	0.118961	0.102339	0.413675	0.107097	0.43291	0.0202694	0.0218447	0.357289	0.410256	0.17004	0.0759782	0.272552	0.129048	0.458509	0.572267	0.386481	0.0517669	0.100834	0.173455	0.214517	0.148208	0.210376	0.0535173	0.117786	0.451597	0.213465	0.188905	0.082839	0.0230502	0.104309	0.135733	0.076831	0.100116	0.0632538	0.074982	0.0452973	0.0305735	0.00871623	0.718763	0.203334	0.0476315	0.228639	0.201115	0.09037	0.0284345	0.00767301	0.514551	0.0907139	0.403276	0.024917	0.168226	0.212021	0.0446747	0.0319547	0.122059	0.255987	0.0912869	0.594867	0.447552	0.0609227	0.076244	0.594676	0.64155	0.503323	0.47731	0.482552	0.594868	0.673427	0.399575	0.314276	0.291818	0.119265	0.202381	0.555041	0.735007	0.051899	0.427166	0.0624035	0.513796	0.0461195	0.279576	0.0825578	0.00820502	0.0118864	0.0121587	0.221304	0.311853
CAGAC	0.102579	0.458859	0.448317	0.0341545	0.0160351	0.48906	0.107435	0.0730232	0.137068	0.526419	0.466956	0.0109643	0.312316	0.38376	0.0750285	0.0416918	0.50988	0.0736904	0.33838	0.0177134	0.0295516	0.218308	0.273104	0.130671	0.0697581	0.421349	0.122117	0.374546	0.422359	0.296985	0.0444834	0.0906214	0.130692	0.246827	0.121811	0.114198	0.0937921	0.15565	0.267122	0.0913591	0.0613805	0.194285	0.0623996	0.240906	0.0712956	0.0868159	0.138929	0.0941301	0.0320453	0.0475046	0.0125859	0.0108157	0.440593	0.144491	0.0810933	0.250203	0.248506	0.0768915	0.0612324	0.0391526	0.443432	0.145011	0.430067	0.0865452	0.488644	0.12317	0.0590302	0.0538962	0.118475	0.318044	0.108989	0.685186	0.447431	0.0968198	0.0994356	0.362356	0.602826	0.415889	0.361957	0.334001	0.414542	0.732064	0.482683	0.361409	0.16736	0.132579	0.17192	0.0995732	0.28812	0.0335706	0.53234	0.054766	0.423843	0.0676772	0.108836	0.144635	0.0102147	0.022929	0.0294322	0.173753	0.369494
CAGAG	0.053851	0.50083	0.407542	0.0287962	0.061428	0.484298	0.0789372	0.123161	0.171724	0.613231	0.441311	0.0100781	0.334288	0.469832	0.180139	0.0505891	0.648623	0.0998131	0.48695	0.0215787	0.0286255	0.231186	0.382855	0.172006	0.0805924	0.366262	0.0735398	0.322807	0.498204	0.411362	0.0297003	0.0662556	0.205238	0.373051	0.125322	0.148405	0.0550063	0.17854	0.26333	0.0798837	0.118265	0.142224	0.0348095	0.168193	0.0650675	0.0316109	0.0470312	0.0969201	0.0824288	0.0465242	0.028203	0.0135278	0.565048	0.28764	0.0552094	0.305964	0.212877	0.0821697	0.0210336	0.0117647	0.474054	0.154246	0.547892	0.0333758	0.181602	0.0746162	0.0315124	0.0242633	0.135967	0.255775	0.0607007	0.759877	0.513449	0.0632918	0.0942961	0.535738	0.803122	0.537166	0.506319	0.502676	0.641026	0.84688	0.480492	0.412521	0.312513	0.0737795	0.176965	0.126586	0.405383	0.0400151	0.514034	0.0422056	0.578613	0.0648568	0.303418	0.103061	0.00537083	0.00480413	0.00393728	0.222107	0.404759
CAGAU	0.0840565	0.373992	0.476157	0.0234827	0.0580356	0.484606	0.0930487	0.0977498	0.240467	0.517456	0.49736	0.015719	0.321561	0.346766	0.157501	0.126643	0.501989	0.104886	0.392505	0.0169249	0.0305171	0.338006	0.37601	0.143256	0.0605109	0.302179	0.107891	0.378729	0.396297	0.312327	0.0562454	0.0921088	0.200759	0.248512	0.117784	0.229618	0.0432663	0.118546	0.239156	0.0724293	0.0782581	0.128144	0.039181	0.172277	0.135664	0.0965459	0.105564	0.0894341	0.0770387	0.0482087	0.0247206	0.00664228	0.553001	0.177046	0.0408095	0.26381	0.218029	0.0857539	0.0308183	0.0227869	0.422963	0.130853	0.389177	0.0383165	0.10819	0.203857	0.0634821	0.0499372	0.210262	0.19374	0.0792488	0.592977	0.424859	0.0594121	0.0662467	0.517964	0.643832	0.409807	0.389455	0.339097	0.474774	0.734649	0.39779	0.324506	0.202858	0.171639	0.192426	0.0906697	0.251024	0.0399976	0.465841	0.0701213	0.432717	0.0522531	0.149314	0.105097	0.0101177	0.0231211	0.0267891	0.162484	0.333485
CAGCA	0.0883406	0.440246	0.702022	0.0447567	0.0819052	0.475327	0.128863	0.132133	0.152014	0.552693	0.433653	0.0257268	0.325986	0.517405	0.177707	0.0751431	0.553811	0.11921	0.637154	0.0271009	0.0548859	0.413137	0.454296	0.174827	0.0879143	0.704692	0.306077	0.817767	0.729559	0.368632	0.0789963	0.143257	0.251174	0.202567	0.556273	0.185338	0.249379	0.114644	0.342976	0.229536	0.103458	0.192231	0.0582487	0.170646	0.136738	0.100798	0.222698	0.087854	0.0756531	0.0707808	0.15839	0.129013	0.79758	0.430147	0.0198172	0.333051	0.326354	0.114261	0.075335	0.0348867	0.723495	0.117154	0.641989	0.109537	0.306537	0.181803	0.140059	0.0897086	0.223835	0.41861	0.12313	0.786775	0.614924	0.302814	0.224627	0.755461	0.887618	0.841067	0.735362	0.501813	0.894757	0.827017	0.14673	0.548256	0.252471	0.341718	0.201532	0.174297	0.439078	0.102931	0.143624	0.0770487	0.306922	0.198948	0.371371	0.22301	0.00885686	0.0259979	0.0193706	0.202079	0.309552
CAGCC	0.0745281	0.589498	0.679751	0.0640484	0.103321	0.46219	0.155393	0.170806	0.0800034	0.809728	0.489477	0.0274219	0.231534	0.400752	0.114709	0.0442319	0.574922	0.0881041	0.531465	0.0379223	0.048074	0.329452	0.365761	0.122929	0.06426	0.840874	0.206602	0.688334	0.741593	0.317755	0.0720672	0.140331	0.149068	0.219572	0.424141	0.11059	0.235578	0.188862	0.310695	0.198335	0.0643029	0.618281	0.228383	0.392041	0.0718867	0.0737543	0.296559	0.086261	0.0568253	0.0565434	0.00605091	0.00864661	0.522879	0.380902	0.0367006	0.283312	0.62721	0.113607	0.113776	0.0348012	0.750357	0.101456	0.595391	0.139146	0.303212	0.148619	0.102889	0.0520933	0.213626	0.591578	0.134711	0.774144	0.529618	0.0980464	0.178417	0.59152	0.768819	0.962836	0.671511	0.424539	0.705952	0.609357	0.595492	0.395094	0.184064	0.340455	0.18237	0.129864	0.383902	0.0952922	0.580989	0.0729255	0.556691	0.123211	0.357316	0.248773	0.00842698	0.0352435	0.0207029	0.216391	0.345678
CAGCG	0.0654064	0.526504	0.574937	0.0582658	0.115731	0.386087	0.161608	0.14894	0.0853369	0.571047	0.601654	0.0230062	0.36882	0.591694	0.240571	0.0368762	0.772048	0.0726295	0.51725	0.0188281	0.0498504	0.313045	0.336581	0.177268	0.0884004	0.720868	0.0876204	0.472168	0.421819	0.376002	0.0498028	0.206603	0.301126	0.290288	0.444712	0.0998807	0.119797	0.415897	0.287221	0.122519	0.129479	0.284596	0.0817804	0.289858	0.0673705	0.0778544	0.151153	0.123323	0.0816732	0.062866	0.0115814	0.0137884	0.563312	0.604709	0.211749	0.375495	0.312218	0.0830332	0.0551469	0.0227004	0.570477	0.194996	0.616522	0.0867397	0.25971	0.0881622	0.0812455	0.0561308	0.158299	0.275788	0.090185	0.755274	0.617031	0.0928177	0.0888815	0.591178	0.929291	0.783469	0.591351	0.424228	0.667158	0.7707	0.280537	0.58062	0.290491	0.191198	0.167925	0.098927	0.320565	0.0524869	0.299125	0.0632846	0.369258	0.432874	0.262137	0.206845	0.0258481	0.0127277	0.0163747	0.267617	0.409066
CAGCU	0.0649911	0.4405	0.592586	0.0614447	0.103908	0.382854	0.123626	0.114469	0.181252	0.516718	0.48181	0.0308646	0.348449	0.465869	0.249515	0.0818844	0.657363	0.100846	0.533377	0.0261107	0.0484789	0.41561	0.429569	0.160438	0.0848603	0.557149	0.119672	0.620425	0.536723	0.307467	0.0960348	0.14496	0.282915	0.184288	0.690257	0.172742	0.109965	0.146548	0.262534	0.139776	0.105008	0.175641	0.0612791	0.182321	0.0655508	0.0572069	0.379676	0.108126	0.0696415	0.0748414	0.0208424	0.0073562	0.676157	0.434376	0.0336334	0.287343	0.316679	0.122826	0.164505	0.0398902	0.665529	0.152306	0.546422	0.131111	0.223936	0.146083	0.0969403	0.0614504	0.212599	0.371324	0.151275	0.685594	0.481898	0.080228	0.0789685	0.59935	0.897425	0.797912	0.651677	0.394941	0.719535	0.642274	0.261777	0.500285	0.19006	0.327479	0.209994	0.1095	0.251665	0.0737971	0.281337	0.0888653	0.299279	0.160204	0.214708	0.228654	0.0251118	0.0579129	0.0530994	0.208366	0.292942
CAGGA	0.131834	0.510737	0.354582	0.0265832	0.0166895	0.215951	0.107068	0.0728078	0.169512	0.501538	0.511863	0.00874104	0.411828	0.50811	0.231381	0.0536654	0.64437	0.127476	0.406607	0.0138911	0.0318933	0.192564	0.312804	0.22292	0.0944367	0.364388	0.0665062	0.33077	0.365262	0.386007	0.035454	0.0691439	0.282455	0.383985	0.0783371	0.116696	0.0697765	0.162763	0.286042	0.106914	0.127823	0.137782	0.0431789	0.22978	0.0901857	0.0329194	0.0368888	0.129386	0.0603287	0.0515387	0.0299856	0.0152451	0.512575	0.193678	0.0849269	0.359248	0.185253	0.0761041	0.0299651	0.017175	0.367774	0.185299	0.490859	0.0607437	0.133132	0.0998263	0.046402	0.0474548	0.130914	0.196519	0.0862138	0.762822	0.482792	0.0910617	0.0820612	0.301214	0.707917	0.429372	0.384725	0.731169	0.418856	0.842254	0.352867	0.494414	0.258833	0.0940354	0.174834	0.136285	0.330672	0.0201987	0.429628	0.0511599	0.44011	0.06511	0.189851	0.148792	0.00903708	0.0178253	0.0211574	0.329988	0.40069
CAGGC	0.10455	0.585883	0.559045	0.0600551	0.0463823	0.387021	0.140876	0.116636	0.0934336	0.489772	0.56513	0.0237825	0.401038	0.570305	0.239263	0.0463437	0.750693	0.112878	0.560851	0.0189612	0.0454531	0.264649	0.369688	0.223586	0.0969217	0.618775	0.0942852	0.488781	0.385624	0.439615	0.0496682	0.112853	0.297057	0.302691	0.282479	0.092488	0.118009	0.186381	0.298629	0.128607	0.137077	0.257607	0.0706069	0.259925	0.0738055	0.0560924	0.135504	0.125946	0.0491846	0.0645383	0.0196964	0.0183294	0.486744	0.401922	0.0798231	0.404091	0.240531	0.0954979	0.0662527	0.037619	0.515664	0.191987	0.663313	0.102452	0.232631	0.102217	0.0704293	0.0555218	0.161744	0.337512	0.0936357	0.823304	0.559721	0.104962	0.0930587	0.405878	0.900892	0.654354	0.532574	0.484311	0.579316	0.760032	0.315579	0.551502	0.236049	0.227367	0.193378	0.0711825	0.26619	0.0560416	0.343915	0.0586386	0.367939	0.139342	0.195549	0.235431	0.016357	0.0226728	0.0201507	0.204615	0.388315
CAGGG	0.113851	0.656695	0.486754	0.0469443	0.0520616	0.330734	0.151396	0.111987	0.116657	0.536606	0.585567	0.0214271	0.563783	0.707018	0.336891	0.0500288	0.817469	0.108043	0.685744	0.0168988	0.0450173	0.268752	0.43024	0.498306	0.231975	0.516856	0.0645763	0.464948	0.364881	0.681199	0.0387271	0.0829446	0.370403	0.524911	0.0905641	0.0858013	0.0842189	0.173339	0.267562	0.103048	0.194652	0.199879	0.0495645	0.243187	0.114582	0.0231713	0.0574145	0.140282	0.319713	0.095806	0.0267913	0.0177416	0.51388	0.43585	0.0859316	0.597323	0.158163	0.107309	0.0301073	0.0182187	0.445906	0.238257	0.782365	0.0692713	0.205136	0.0713376	0.0513475	0.0438224	0.200386	0.249393	0.0848966	0.859995	0.57169	0.0872885	0.083854	0.385509	0.911326	0.583016	0.523461	0.613087	0.564582	0.882947	0.322828	0.721856	0.3164	0.103211	0.216247	0.0459836	0.297249	0.0349613	0.375704	0.0568675	0.446753	0.0803577	0.403196	0.207404	0.0124137	0.0168272	0.0150693	0.292017	0.536121
CAGGU	0.0476144	0.514359	0.528049	0.0588768	0.118092	0.255146	0.128095	0.245434	0.200309	0.460518	0.568027	0.0247797	0.466555	0.67112	0.289812	0.0929192	0.784957	0.128635	0.548307	0.0160719	0.0424877	0.349241	0.402493	0.256226	0.0963187	0.505468	0.0533157	0.44445	0.32464	0.46022	0.0367918	0.0687243	0.324462	0.328506	0.079512	0.17605	0.0614028	0.111971	0.245741	0.0755084	0.126958	0.188006	0.0576917	0.218768	0.0600719	0.021898	0.0879787	0.114145	0.0854895	0.0714986	0.0223697	0.0108917	0.600421	0.32922	0.0473622	0.424685	0.154981	0.0951782	0.0344719	0.0158687	0.456978	0.181965	0.563826	0.0388186	0.113118	0.0568941	0.0658237	0.0487114	0.169085	0.151577	0.0494665	0.697415	0.53254	0.0662989	0.0518138	0.408036	0.912239	0.574338	0.488876	0.432826	0.559399	0.79699	0.215512	0.710242	0.290295	0.22977	0.180636	0.0430639	0.220645	0.0381404	0.271222	0.048529	0.344286	0.0506343	0.322185	0.175688	0.0148284	0.027242	0.0237506	0.133348	0.711282
CAGUA	0.111633	0.413573	0.632381	0.0304345	0.244544	0.411165	0.0712638	0.134667	0.383634	0.441909	0.409724	0.035331	0.334474	0.418658	0.369724	0.166899	0.473094	0.15556	0.579796	0.0201647	0.0357906	0.536905	0.508707	0.197852	0.0844496	0.473926	0.155195	0.59248	0.549003	0.349476	0.154441	0.168547	0.482328	0.202941	0.157299	0.382615	0.0715847	0.0707892	0.288141	0.202872	0.122766	0.131173	0.0473154	0.163397	0.155393	0.105961	0.181703	0.0742027	0.136348	0.0599668	0.0206392	0.00777768	0.839556	0.290404	0.0411144	0.297662	0.264913	0.10752	0.0542794	0.0376758	0.598373	0.109277	0.510107	0.0686776	0.188172	0.182538	0.225822	0.180639	0.324335	0.235497	0.1878	0.663522	0.645473	0.0917937	0.0720801	0.671694	0.789226	0.648167	0.604006	0.407123	0.707036	0.733413	0.123885	0.512868	0.35183	0.397804	0.202947	0.10886	0.319028	0.0686225	0.147275	0.161649	0.305117	0.045643	0.777693	0.2383	0.0383508	0.110838	0.118356	0.181726	0.337294
CAGUC	0.0419339	0.444679	0.596319	0.0467861	0.37032	0.351171	0.150544	0.158773	0.0899431	0.614839	0.542785	0.0192764	0.268103	0.242813	0.200068	0.0444081	0.428185	0.0576165	0.276435	0.0171205	0.0482123	0.270606	0.235519	0.128562	0.0465906	0.637416	0.112021	0.409397	0.474922	0.147163	0.0474031	0.0579645	0.239566	0.227577	0.135797	0.147601	0.179352	0.11731	0.250645	0.088428	0.073628	0.37061	0.156782	0.469444	0.0483428	0.0432091	0.237998	0.0856517	0.0441659	0.0410376	0.00867915	0.0108785	0.531029	0.134246	0.0774411	0.331187	0.561684	0.0630912	0.136254	0.024113	0.420123	0.159852	0.288304	0.0864555	0.0858062	0.0875161	0.0954476	0.0877445	0.115186	0.243901	0.0774698	0.696608	0.456519	0.103703	0.0954085	0.409574	0.668166	0.496749	0.379783	0.217655	0.375325	0.702016	0.389116	0.281602	0.10479	0.192811	0.144609	0.0544289	0.246163	0.0492664	0.442702	0.0595695	0.408575	0.0657913	0.44052	0.162247	0.0018726	0.0179862	0.020508	0.149706	0.378851
CAGUG	0.0634666	0.510974	0.572624	0.0612604	0.282548	0.322079	0.10534	0.135426	0.119571	0.455662	0.510782	0.0216493	0.393529	0.54768	0.357737	0.144618	0.708235	0.0783286	0.556273	0.0176927	0.0373393	0.301497	0.367548	0.203924	0.0934361	0.618502	0.0609026	0.447088	0.387861	0.410745	0.0342512	0.0739045	0.404746	0.309724	0.165958	0.138245	0.0647469	0.122432	0.253058	0.102165	0.142276	0.196881	0.0588708	0.21481	0.070815	0.0375451	0.115658	0.118943	0.187308	0.0659072	0.0306269	0.016101	0.681684	0.383099	0.0528014	0.374862	0.227751	0.102241	0.0465084	0.0120271	0.538117	0.244298	0.610246	0.0427173	0.203111	0.092887	0.0640988	0.0449369	0.216327	0.204288	0.0584578	0.741378	0.625581	0.0846598	0.0703927	0.512246	0.919077	0.672816	0.57368	0.456605	0.653228	0.812272	0.206538	0.587498	0.376262	0.307564	0.168706	0.0964462	0.301695	0.0322661	0.247388	0.0497044	0.326172	0.0664333	0.590482	0.175688	0.00780261	0.0124689	0.0059166	0.232728	0.373038
CAGUU	0.0483186	0.393912	0.634432	0.229433	0.302975	0.385917	0.130552	0.925971	0.201472	0.533706	0.507082	0.128394	0.311667	0.360786	0.41902	0.166151	0.493471	0.140721	0.493266	0.0300385	0.0661917	0.455837	0.440782	0.165762	0.0609998	0.403754	0.0949206	0.513441	0.455707	0.251124	0.0666269	0.0982907	0.472367	0.218731	0.148383	0.29693	0.0963831	0.0762536	0.232739	0.102017	0.11761	0.164919	0.0603971	0.215891	0.0592868	0.0467563	0.21346	0.0982294	0.0993009	0.0911704	0.0241287	0.00870628	0.732897	0.238026	0.0418594	0.279391	0.228254	0.163861	0.0891074	0.0430894	0.54333	0.185755	0.396358	0.0622926	0.105252	0.10925	0.120351	0.0960793	0.365801	0.200038	0.108433	0.518202	0.491141	0.076265	0.0736383	0.634418	0.817186	0.586976	0.541368	0.281206	0.64367	0.724608	0.235152	0.44322	0.212097	0.432636	0.193283	0.0758603	0.237667	0.151047	0.272746	0.12079	0.35904	0.0455636	0.640693	0.229045	0.0255209	0.0573872	0.0554857	0.125332	0.32699
CAUAA	0.273499	0.211558	0.77939	0.0150585	0.139491	0.398075	0.0615611	0.084798	0.692345	0.501987	0.410521	0.0356232	0.25672	0.32383	0.366129	0.361122	0.184048	0.127631	0.518543	0.0206816	0.0331673	0.672448	0.628704	0.151567	0.0592188	0.463523	0.536653	0.83686	0.720187	0.287962	0.652059	0.602674	0.431765	0.153455	0.284086	0.285028	0.799052	0.0523899	0.457265	0.408323	0.191816	0.109702	0.0579429	0.189496	0.665693	0.697946	0.321066	0.042666	0.264904	0.0625493	0.0288424	0.00256482	0.858886	0.293336	0.0189171	0.269713	0.361602	0.139305	0.0789653	0.0811385	0.664187	0.0633135	0.452126	0.159917	0.391543	0.418218	0.396064	0.319919	0.443759	0.362342	0.636607	0.466166	0.522182	0.0971318	0.0820612	0.438664	0.517004	0.499347	0.329762	0.388027	0.507588	0.646084	0.0894193	0.451072	0.16736	0.549652	0.239151	0.150607	0.33177	0.114371	0.101958	0.166678	0.352552	0.0553059	0.400665	0.267818	0.0503667	0.222323	0.264445	0.257828	0.23787
CAUAC	0.0826425	0.436473	0.740648	0.025115	0.12204	0.475793	0.0830737	0.104294	0.515529	0.579544	0.373599	0.0292488	0.237465	0.373371	0.204142	0.200609	0.288402	0.10148	0.518866	0.0277918	0.0388956	0.531112	0.426073	0.116789	0.0553449	0.6736	0.675536	0.86667	0.778742	0.250763	0.0817911	0.134797	0.226689	0.141202	0.274316	0.188588	0.791789	0.0603743	0.30039	0.214474	0.0849754	0.217012	0.118084	0.274636	0.137049	0.0993976	0.408996	0.0581415	0.183942	0.0644931	0.0148745	0.00431101	0.74041	0.409092	0.0300088	0.251637	0.4702	0.127481	0.126193	0.168354	0.691827	0.0702645	0.510202	0.444321	0.568299	0.239318	0.33135	0.262454	0.391428	0.49005	0.179495	0.597696	0.442675	0.148942	0.133701	0.392935	0.593867	0.619003	0.382784	0.41908	0.532126	0.678783	0.258188	0.406125	0.145837	0.532381	0.204925	0.149686	0.334552	0.0986816	0.272915	0.104955	0.424912	0.0556205	0.214044	0.136012	0.00397858	0.0297891	0.0243008	0.213966	0.251795
CAUAG	0.0678672	0.445521	0.664955	0.0259375	0.123406	0.327137	0.0831809	0.149988	0.732338	0.468454	0.447184	0.0226363	0.328657	0.444351	0.294621	0.135301	0.464709	0.419254	0.560387	0.0172253	0.033037	0.543269	0.49037	0.179251	0.0813985	0.499854	0.257954	0.565793	0.540087	0.358045	0.0407129	0.075052	0.339336	0.218994	0.260555	0.64746	0.431112	0.102364	0.241476	0.156601	0.123128	0.129678	0.0452051	0.173781	0.131949	0.0743704	0.160807	0.0755976	0.247391	0.0556326	0.0363992	0.0101042	0.726944	0.310115	0.0398941	0.31536	0.321732	0.0998042	0.0458435	0.0906984	0.563059	0.111245	0.517136	0.146696	0.194733	0.144914	0.279679	0.230025	0.337773	0.255775	0.0852261	0.638575	0.586357	0.115226	0.0968075	0.40423	0.70563	0.527169	0.377887	0.455701	0.516242	0.74559	0.186506	0.491726	0.246479	0.445463	0.206148	0.138738	0.328557	0.0510165	0.240074	0.648797	0.342741	0.0729658	0.386014	0.123153	0	0.0109147	0.00703648	0.17846	0.305075
CAUAU	0.120135	0.319928	0.973347	0.0623652	0.235289	0.48599	0.0928363	0.193542	0.675689	0.480779	0.433167	0.125572	0.267322	0.36832	0.49466	0.454369	0.229224	0.237897	0.594878	0.0289668	0.0501363	0.738359	0.589272	0.146448	0.0604256	0.449626	0.564126	0.825448	0.673154	0.297071	0.132815	0.211754	0.526624	0.1498	0.278959	0.320426	0.671441	0.0502567	0.247688	0.288958	0.116954	0.127961	0.0687504	0.206968	0.402223	0.341399	0.38914	0.108612	0.429736	0.0950909	0.0347109	0.00482695	0.875855	0.318372	0.00969555	0.283312	0.402529	0.190206	0.1249	0.18872	0.66531	0.077287	0.496866	0.218029	0.195857	0.303949	0.643952	0.564902	0.782683	0.347557	0.212888	0.482703	0.487284	0.104859	0.0991895	0.469252	0.576987	0.530212	0.353545	0.375364	0.504114	0.658881	0.0857641	0.491913	0.181546	0.843012	0.25279	0.131221	0.311218	0.169869	0.0959192	0.228197	0.324795	0.0650321	0.267942	0.170648	0.163754	0.306711	0.328251	0.310999	0.240341
CAUCA	0.147079	0.316964	0.725213	0.0195898	0.137503	0.297513	0.0995032	0.132792	0.156511	0.536606	0.405129	0.0262184	0.235095	0.22286	0.122276	0.123653	0.227047	0.0734049	0.420959	0.0216037	0.0435598	0.434945	0.34997	0.133802	0.0459979	0.74903	0.400252	0.866393	0.712007	0.173207	0.0708813	0.107568	0.119754	0.152219	0.227828	0.15781	0.775046	0.024401	0.311903	0.183154	0.0570582	0.155505	0.0628778	0.199125	0.163515	0.176771	0.340495	0.0579151	0.0190662	0.0510811	0.0258174	0.00530271	0.681537	0.222309	0.00281999	0.25105	0.352017	0.0890571	0.0827174	0.0273631	0.580148	0.0658275	0.394113	0.200821	0.268639	0.312544	0.130239	0.0912491	0.286033	0.372457	0.183656	0.590384	0.386752	0.150284	0.161024	0.321229	0.598568	0.540673	0.307581	0.31118	0.414797	0.671396	0.34096	0.292626	0.105027	0.33437	0.15594	0.123368	0.29041	0.0748964	0.38784	0.0546257	0.347562	0.0383691	0.284538	0.141229	0.00076903	0.0287392	0.0234916	0.0987157	0.251056
CAUCC	0.0921213	0.572293	0.575752	0.0239241	0.127489	0.299367	0.0890066	0.163456	0.110804	0.761881	0.261068	0.0160791	0.122691	0.189447	0.103906	0.0634946	0.390194	0.0601412	0.403712	0.0417414	0.0245989	0.321747	0.317319	0.0679349	0.0253163	0.805534	0.260164	0.705978	0.818562	0.145255	0.0640283	0.12458	0.0847121	0.152444	0.2029	0.116661	0.466596	0.225967	0.32134	0.194629	0.0262672	0.47495	0.298973	0.647385	0.0882618	0.0690642	0.393844	0.0571561	0.0166967	0.0522095	0.0206178	0.0045274	0.438346	0.300221	0.0191595	0.186917	0.732457	0.106493	0.157392	0.0157816	0.706499	0.0316414	0.416028	0.1429	0.214897	0.219269	0.0780889	0.0350089	0.315107	0.737073	0.134597	0.667781	0.37959	0.0825308	0.22365	0.290304	0.529819	0.760902	0.389191	0.338927	0.454248	0.486293	0.789487	0.163406	0.106032	0.449211	0.169486	0.145787	0.382058	0.0669371	0.793213	0.079332	0.683749	0.0696371	0.29537	0.156971	0.00564905	0.0587165	0.0456842	0.155129	0.261363
CAUCG	0.0490787	0.494357	0.577787	0.0332804	0.125492	0.179866	0.162895	0.156794	0.0755539	0.611352	0.639904	0.00651281	0.281851	0.267939	0.122092	0.0212795	0.556145	0.0185717	0.187605	0.00962683	0.0395831	0.188253	0.143303	0.124282	0.0513725	0.583529	0.0796217	0.27051	0.275654	0.11422	0.0297553	0.0451022	0.149593	0.275944	0.233364	0.0820386	0.219002	0.163217	0.266946	0.074853	0.0241911	0.232573	0.0750719	0.301221	0.0267845	0.0304198	0.146128	0.0913154	0.0218077	0.0218689	0.0286893	0.0139302	0.346413	0.205191	0.140887	0.316093	0.392145	0.0379861	0.0473826	0.0307171	0.291796	0.167669	0.206776	0.115061	0.100697	0.0895067	0.0729992	0.0621134	0.194223	0.22082	0.0657824	0.562288	0.443805	0.0910826	0.0887571	0.201359	0.640313	0.391138	0.191465	0.168852	0.243096	0.638944	0.446045	0.246531	0.077371	0.10944	0.115503	0.0567165	0.194071	0.0175708	0.533123	0.00737973	0.423843	0.067852	0.18371	0.136269	0.00452179	0.0108499	0.0158854	0.19154	0.406788
CAUCU	0.0680881	0.329522	0.635328	0.0464841	0.189045	0.187457	0.112132	0.141377	0.208773	0.567543	0.428385	0.0432989	0.226605	0.192312	0.232205	0.138705	0.405426	0.0910342	0.394153	0.0279458	0.0410066	0.44393	0.381096	0.125898	0.0425545	0.53075	0.220425	0.654228	0.586413	0.162594	0.0894043	0.111044	0.188548	0.142508	0.219139	0.163983	0.440201	0.109769	0.245951	0.111543	0.0603787	0.146682	0.063345	0.167878	0.047624	0.0503844	0.645603	0.126056	0.0538583	0.104941	0.040728	0.00872286	0.600421	0.280371	0.0121397	0.185108	0.361455	0.134807	0.44958	0.0310319	0.573346	0.0819713	0.365338	0.203672	0.132914	0.223227	0.109893	0.078518	0.269586	0.433987	0.160983	0.523126	0.368816	0.0748625	0.107482	0.256123	0.638297	0.561574	0.297429	0.258787	0.351044	0.524828	0.498157	0.252878	0.0930625	0.369356	0.23997	0.0767052	0.172133	0.070356	0.545048	0.0765456	0.478476	0.0397482	0.140205	0.14803	0.0197913	0.0594884	0.0570526	0.129744	0.268879
CAUGA	0.11948	0.369869	0.609141	0.0157261	0.0593976	0.161429	0.0659335	0.0623603	0.142676	0.560782	0.414893	0.0129461	0.289715	0.331191	0.233522	0.223134	0.493561	0.0586106	0.460252	0.0186974	0.0249124	0.329052	0.344651	0.135531	0.0611266	0.547337	0.167706	0.414419	0.522096	0.30181	0.0578763	0.102611	0.261084	0.240005	0.142239	0.112439	0.168099	0.114739	0.289376	0.144303	0.103015	0.0959455	0.0341163	0.113993	0.332163	0.392485	0.153369	0.069354	0.0442582	0.0502264	0.28127	0.226362	0.679403	0.277936	0.0349977	0.258842	0.238265	0.107546	0.048675	0.0119688	0.530639	0.101747	0.468356	0.119022	0.432811	0.218892	0.0465275	0.0263261	0.270203	0.338163	0.125463	0.586383	0.518256	0.0657197	0.0778377	0.299842	0.645563	0.483381	0.34668	0.425005	0.451857	0.658154	0.340802	0.386492	0.325317	0.438039	0.199547	0.241055	0.453978	0.0402426	0.377991	0.0605461	0.52755	0.0478446	0.208051	0.105009	0.00127207	0.012113	0.00831951	0.263851	0.306406
CAUGC	0.0688057	0.504646	0.712383	0.0509329	0.118285	0.31152	0.122751	0.121316	0.0807095	0.560217	0.450634	0.0242504	0.308239	0.480175	0.361942	0.251713	0.647335	0.0606371	0.618764	0.025362	0.041116	0.392402	0.395365	0.144973	0.0785194	0.856009	0.333998	0.701086	0.61701	0.372964	0.0605975	0.154298	0.422351	0.191229	0.630257	0.0860112	0.432548	0.216798	0.289232	0.158922	0.109349	0.257061	0.0838789	0.223068	0.0654021	0.0469673	0.315473	0.0960848	0.0615543	0.0775196	0.383488	0.443484	0.699674	0.543157	0.0352363	0.308306	0.415406	0.126603	0.120654	0.0262138	0.731257	0.12864	0.66959	0.222778	0.252245	0.146641	0.0854791	0.0463138	0.270292	0.443405	0.110976	0.69526	0.59981	0.194018	0.203158	0.486387	0.8949	0.775708	0.593898	0.480715	0.704234	0.705952	0.267052	0.539177	0.274588	0.528199	0.209713	0.112799	0.342767	0.0801564	0.261859	0.0664778	0.376386	0.225158	0.190259	0.214485	0.0125794	0.0216475	0.0167334	0.295753	0.294006
CAUGG	0.0856041	0.565969	0.630711	0.0342855	0.0889591	0.21977	0.115875	0.103563	0.119086	0.474636	0.5168	0.0149861	0.455145	0.538538	0.293537	0.0989752	0.703451	0.0621234	0.551985	0.0154461	0.0376487	0.263994	0.366548	0.271621	0.125281	0.578242	0.106824	0.446456	0.34923	0.503646	0.0307439	0.0689866	0.328859	0.306936	0.141565	0.0827317	0.173235	0.142013	0.245202	0.094974	0.137505	0.144707	0.0437551	0.186842	0.0645095	0.0144661	0.108521	0.111516	0.094089	0.0682795	0.178481	0.152731	0.574663	0.362496	0.0516958	0.425287	0.160619	0.102797	0.0437409	0.0131345	0.48126	0.167833	0.633516	0.129364	0.220157	0.112039	0.0439515	0.0318359	0.263481	0.277587	0.0743564	0.693686	0.547461	0.0814751	0.0804325	0.283584	0.861249	0.53463	0.421989	0.567628	0.477228	0.80057	0.260411	0.593249	0.335706	0.469745	0.20257	0.0741685	0.276859	0.0283602	0.320643	0.0405473	0.37489	0.0685121	0.230377	0.178897	0.0079969	0.010234	0.00733271	0.339171	0.398265
CAUGU	0.0784433	0.407951	0.74902	0.136132	0.696203	0.184552	0.107382	0.456129	0.184348	0.457074	0.472025	0.0444337	0.334081	0.437018	0.598195	0.392326	0.545728	0.0718127	0.544536	0.0196759	0.0458096	0.427465	0.400975	0.155878	0.0751671	0.632497	0.167558	0.491708	0.445037	0.323155	0.0605442	0.0878975	0.67855	0.205022	0.145877	0.170007	0.3113	0.0753615	0.237253	0.121701	0.115277	0.170609	0.0670853	0.240028	0.0656252	0.0393422	0.248465	0.152295	0.468677	0.0742304	0.315349	0.331406	0.766808	0.307463	0.0365304	0.318412	0.346073	0.147203	0.0929219	0.0260413	0.569257	0.180941	0.509058	0.159236	0.135375	0.128819	0.1806	0.133581	0.371633	0.280626	0.104093	0.54713	0.668336	0.089093	0.0707304	0.337112	0.77593	0.521367	0.385861	0.367408	0.489992	0.719948	0.144239	0.508714	0.350443	0.65366	0.205678	0.0787592	0.288208	0.0821553	0.180103	0.0922032	0.332637	0.0462584	0.397022	0.198905	0.0155035	0.0483763	0.0484674	0.305697	0.331711
CAUUA	0.194415	0.310963	0.867968	0.116211	0.190549	0.271852	0.0924646	0.268723	0.434031	0.547551	0.462049	0.124292	0.261738	0.32516	0.465739	0.372148	0.221666	0.32294	0.585403	0.0258334	0.0441054	0.745654	0.583938	0.146701	0.0575273	0.523227	0.474151	0.800599	0.648852	0.254014	0.29445	0.336421	0.477423	0.145737	0.27617	0.419181	0.71554	0.0263818	0.288256	0.264436	0.147801	0.115048	0.0659809	0.172277	0.369796	0.539499	0.37875	0.0634666	0.167716	0.0734698	0.0374246	0.00462061	0.854197	0.279421	0.00580755	0.257289	0.357042	0.225628	0.0954901	0.185979	0.669459	0.075551	0.453337	0.37245	0.463788	0.364003	0.373561	0.314986	0.701081	0.33699	0.435212	0.431547	0.441704	0.119912	0.103977	0.46247	0.561701	0.524689	0.339791	0.337825	0.515301	0.651832	0.14443	0.490294	0.148447	0.682621	0.26589	0.148832	0.289794	0.274714	0.17209	0.389654	0.340418	0.0450074	0.279451	0.530273	0.097836	0.217695	0.228352	0.276248	0.236969
CAUUC	0.0758166	0.413269	0.728132	0.0766453	0.175806	0.249417	0.12594	0.240118	0.110412	0.741563	0.506268	0.0439389	0.210411	0.230364	0.251455	0.132531	0.348326	0.0718127	0.443327	0.0325809	0.0425373	0.435692	0.395713	0.114282	0.040364	0.624711	0.35339	0.736185	0.719653	0.16762	0.0557369	0.0849081	0.241164	0.144718	0.223338	0.133382	0.709988	0.0955844	0.252671	0.128846	0.0805274	0.23109	0.129616	0.338969	0.0605577	0.055465	0.476611	0.093677	0.044489	0.0947988	0.0156211	0.00411788	0.669186	0.328768	0.0262679	0.214879	0.445002	0.156043	0.258925	0.0480521	0.64212	0.0736018	0.387455	0.220296	0.148731	0.232819	0.0978945	0.0576659	0.391193	0.489211	0.137131	0.548328	0.367597	0.112957	0.159017	0.327591	0.633154	0.607989	0.358105	0.267196	0.454705	0.612533	0.500175	0.282107	0.0900039	0.411318	0.21987	0.09587	0.245151	0.146116	0.530381	0.055934	0.539372	0.054637	0.186853	0.144125	0.00190053	0.0288347	0.0222279	0.163336	0.281665
CAUUG	0.0558375	0.466679	0.610192	0.0918108	0.237669	0.165568	0.0993977	0.205968	0.0741339	0.490075	0.515814	0.0315004	0.313778	0.310856	0.383128	0.164216	0.518583	0.0430476	0.416764	0.017902	0.0348602	0.357796	0.307737	0.151188	0.0587377	0.535157	0.13718	0.42783	0.380478	0.268425	0.0316768	0.0600305	0.40813	0.22387	0.268675	0.118486	0.226433	0.120443	0.225669	0.0691884	0.101833	0.131063	0.0437108	0.152777	0.0406749	0.0380183	0.199311	0.100421	0.184143	0.0517522	0.059407	0.0154953	0.568098	0.235299	0.0345545	0.266894	0.252169	0.145735	0.0528204	0.0270184	0.480358	0.14238	0.394113	0.147048	0.156051	0.165399	0.0652696	0.0461967	0.43093	0.242326	0.0686181	0.502465	0.476131	0.15679	0.205927	0.277403	0.715918	0.430669	0.299557	0.311093	0.40153	0.676644	0.377938	0.38938	0.201784	0.334751	0.193949	0.111346	0.235253	0.0794667	0.442274	0.026316	0.395457	0.0568386	0.121153	0.138581	0.00646934	0.0116598	0.00660844	0.24755	0.324173
CAUUU	0.083676	0.304829	0.867156	0.310501	0.275747	0.223474	0.283515	0.584826	0.18189	0.544251	0.482922	0.319775	0.254933	0.342199	0.580446	0.40648	0.267819	0.195881	0.562167	0.0993579	0.178652	0.696143	0.547686	0.150053	0.0519763	0.428521	0.378627	0.741773	0.597799	0.224738	0.121349	0.156174	0.546705	0.14568	0.279143	0.276238	0.69082	0.0625866	0.220795	0.157252	0.140427	0.155078	0.0833573	0.198759	0.0741741	0.078786	0.483263	0.186235	0.201646	0.233392	0.0536505	0.00950817	0.807998	0.290345	0.000776291	0.220607	0.330753	0.384461	0.198974	0.140384	0.663246	0.196802	0.361142	0.283581	0.180601	0.291028	0.205744	0.158513	0.619338	0.353471	0.25374	0.300637	0.446828	0.102772	0.121861	0.42725	0.606191	0.479533	0.329401	0.266923	0.496978	0.633246	0.269932	0.432422	0.129632	0.746431	0.358827	0.103942	0.231341	0.446554	0.265785	0.196369	0.393989	0.048617	0.146619	0.285918	0.042113	0.0908172	0.0930943	0.178796	0.243404
CCAAA	0.137285	0.250418	0.487644	0.0251003	0.124053	0.307853	0.0647876	0.140773	0.314172	0.564168	0.326743	0.0127469	0.19541	0.193074	0.13088	0.144204	0.21983	0.113231	0.371486	0.0263564	0.0266294	0.395677	0.413467	0.104221	0.0478773	0.544502	0.22272	0.630651	0.719319	0.251124	0.130458	0.223641	0.189725	0.138244	0.216202	0.158134	0.11348	0.0933467	0.567217	0.322546	0.12602	0.416102	0.193419	0.430402	0.164592	0.118655	0.247147	0.0603016	0.0728312	0.057802	0.0175275	0.00271157	0.68645	0.251792	0.0298375	0.299899	0.536417	0.114862	0.104114	0.0132219	0.634075	0.056894	0.370063	0.0604827	0.208568	0.305683	0.125322	0.0711777	0.298536	0.522239	0.211068	0.497383	0.456599	0.0689335	0.0824784	0.252052	0.443235	0.550852	0.314599	0.351305	0.40893	0.440354	0.402692	0.228647	0.181656	0.409904	0.245768	0.131013	0.33101	0.062309	0.411974	0.114161	0.479994	0.0356252	0.477318	0.129646	0.0159028	0.0510258	0.045209	0.289018	0.228906
CCAAC	0.0547468	0.446068	0.55517	0.0292938	0.128598	0.390747	0.0896992	0.128268	0.209482	0.63957	0.336441	0.017084	0.180223	0.183068	0.0589005	0.0861508	0.333407	0.0824605	0.36095	0.0304246	0.0326559	0.347958	0.326736	0.0907561	0.0381624	0.763448	0.259275	0.708253	0.749861	0.195536	0.106242	0.169544	0.117046	0.127531	0.225446	0.132583	0.186553	0.0928596	0.399082	0.186182	0.0387921	0.483824	0.264256	0.476777	0.0894601	0.0754191	0.357456	0.0730422	0.0431037	0.0539757	0.00725168	0.00222122	0.579803	0.299348	0.0398262	0.259812	0.601027	0.114287	0.136254	0.0278511	0.667148	0.0613707	0.421459	0.109902	0.401121	0.18791	0.133466	0.077809	0.216234	0.594655	0.234736	0.617859	0.44437	0.0900569	0.114657	0.265992	0.508509	0.733694	0.378995	0.333149	0.422813	0.450846	0.527881	0.25287	0.1489	0.355757	0.212986	0.125573	0.2955	0.0498905	0.538196	0.0878709	0.497866	0.0330144	0.308747	0.168243	0.0130214	0.049624	0.0406676	0.26516	0.235843
CCAAG	0.0430669	0.479821	0.423166	0.0353768	0.102513	0.226567	0.0807121	0.213856	0.216989	0.640484	0.384083	0.0156445	0.232766	0.256539	0.145537	0.0717211	0.501614	0.0801941	0.405613	0.0244302	0.0275977	0.217399	0.343481	0.130189	0.0514426	0.622766	0.119858	0.373185	0.577133	0.28307	0.0623277	0.114508	0.193249	0.243807	0.197526	0.107782	0.0828179	0.167839	0.372268	0.12324	0.0728669	0.422086	0.161194	0.384717	0.0727728	0.0376398	0.123125	0.0805755	0.0437504	0.0505012	0.0213672	0.0104451	0.534441	0.262778	0.0331554	0.289164	0.428623	0.0925633	0.0631266	0.0109769	0.53095	0.0953358	0.466168	0.0495541	0.170253	0.0925656	0.0815788	0.0471623	0.198683	0.460426	0.119143	0.674229	0.508051	0.0650113	0.103692	0.227519	0.620477	0.54531	0.359737	0.381147	0.404836	0.57545	0.600976	0.257156	0.230115	0.25045	0.19604	0.152821	0.40953	0.0382457	0.632587	0.047211	0.596171	0.0593684	0.45888	0.161161	0.00928657	0.0284527	0.0243332	0.235266	0.3483
CCAAU	0.254318	0.386304	0.685001	0.0561598	0.190847	0.247955	0.0811956	0.211327	0.301154	0.586731	0.346259	0.0386132	0.20529	0.185169	0.278081	0.209966	0.28532	0.160246	0.441148	0.032159	0.0385267	0.480027	0.437458	0.101647	0.0458072	0.65049	0.207312	0.628983	0.690708	0.23545	0.164528	0.240748	0.305926	0.140293	0.217663	0.213108	0.119623	0.0906157	0.417855	0.216971	0.0738562	0.410083	0.212332	0.452438	0.215329	0.201943	0.320072	0.0835189	0.100872	0.0723801	0.0183691	0.00316167	0.685645	0.264527	0.0177387	0.284132	0.580292	0.152627	0.149438	0.0377327	0.648061	0.0698126	0.434908	0.0981589	0.164933	0.453642	0.184735	0.115826	0.495389	0.543401	0.244743	0.561157	0.464102	0.0792335	0.10459	0.328035	0.500531	0.615516	0.348135	0.321148	0.443275	0.46902	0.413891	0.303071	0.181382	0.6015	0.24242	0.121052	0.307073	0.102076	0.433813	0.201429	0.466591	0.0406666	0.345743	0.223089	0.0281626	0.0941323	0.0894328	0.302664	0.232154
CCACA	0.0812538	0.457945	0.796961	0.0425644	0.121144	0.549852	0.138293	0.188038	0.175216	0.867631	0.395774	0.0233883	0.191737	0.21896	0.102219	0.117418	0.286211	0.102154	0.475463	0.0343187	0.0395234	0.394249	0.370258	0.109768	0.0500539	0.851914	0.472454	0.845246	0.871716	0.222972	0.111801	0.168215	0.161768	0.133217	0.224437	0.163822	0.355921	0.046487	0.396868	0.263225	0.0590673	0.347841	0.171473	0.355966	0.134416	0.130155	0.325494	0.0719194	0.0552744	0.0646436	0.00558441	0.00182077	0.675344	0.329559	0.0129763	0.28998	0.634832	0.1228	0.128452	0.0480802	0.733059	0.0581447	0.497252	0.111844	0.432328	0.225387	0.179117	0.0969145	0.415423	0.687695	0.196492	0.666302	0.476522	0.202214	0.207732	0.336892	0.528347	0.821907	0.405156	0.410993	0.496169	0.516904	0.430601	0.319414	0.17434	0.4683	0.205302	0.149174	0.355624	0.0839493	0.426296	0.109436	0.46214	0.0420027	0.495421	0.197616	0.01027	0.0527055	0.039521	0.290068	0.239368
CCACC	0.0638826	0.712853	0.644246	0.0422611	0.123334	0.386766	0.0981839	0.170513	0.121799	0.874367	0.242746	0.0237086	0.114098	0.212718	0.0746429	0.0697653	0.498516	0.0939158	0.491608	0.0545169	0.0272246	0.306392	0.373032	0.0522395	0.0279683	0.847947	0.2324	0.774433	0.902626	0.278769	0.0887311	0.171107	0.102295	0.132873	0.221627	0.117343	0.283385	0.222977	0	0.189245	0.026347	0.603736	0.391715	0.48479	0.0788065	0.0908629	0.402675	0.0714567	0.0494601	0.0661777	0.00228611	0.00224458	0.352151	0.396022	0.0405044	0.171932	0.72347	0.135473	0.169344	0.0291991	0.815355	0.0353907	0.574518	0.144863	0.290201	0.205868	0.118747	0.0554058	0.279679	0.825393	0.18102	0.671471	0.454524	0.128333	0.27487	0.293992	0.534141	0.943015	0.429628	0.435214	0.489725	0.404617	0.85804	0.281169	0.181382	0.445463	0.195945	0.143901	0.395374	0.088762	0.831091	0.0892267	0.726929	0.0577414	0.346674	0.222617	0.0144425	0.0662564	0.0436552	0.233204	0.233662
CCACG	0.058963	0.608846	0.668427	0.0658275	0.166337	0.333065	0.186569	0.233628	0.0768706	0.931283	0.578689	0.0264764	0.235423	0.322024	0.193926	0.0561753	0.616147	0.0565799	0.389293	0.0237983	0.0409668	0.240915	0.270275	0.10708	0.0537007	0.861551	0.158091	0.478111	0.591059	0.253021	0.0757215	0.138669	0.253858	0.186463	0.304262	0.0821511	0.168162	0.178003	0.315627	0.143691	0.0875297	0.462602	0.216478	0.469863	0.0492877	0.0479983	0.210298	0.104572	0.0452731	0.0484994	0.0121398	0.0131054	0.472985	0.44258	0.120568	0.309721	0.588084	0.0913335	0.0931223	0.0309174	0.56252	0.124112	0.486477	0.0911712	0.444076	0.123378	0.131335	0.0762477	0.251877	0.487923	0.155248	0.613722	0.56026	0.153218	0.174621	0.305886	0.672107	0.737591	0.382448	0.356646	0.403141	0.546199	0.566103	0.344417	0.196938	0.300354	0.179961	0.0988911	0.326777	0.057281	0.583224	0.0683703	0.548856	0.075378	0.352934	0.255263	0.0136839	0.0346108	0.0258204	0.301479	0.353991
CCACU	0.0571782	0.501546	0.650314	0.0610479	0.149302	0.291742	0.128095	0.17378	0.220853	0.743214	0.369042	0.0400442	0.206259	0.223965	0.206849	0.126058	0.479682	0.140072	0.436687	0.038833	0.0408674	0.43482	0.375231	0.109099	0.0470598	0.680375	0.215454	0.662928	0.692082	0.23811	0.153057	0.190012	0.234114	0.120074	0.225602	0.177256	0.174866	0.114644	0.278905	0.169025	0.0565939	0.295939	0.155951	0.321138	0.0724406	0.0905936	0.545067	0.102613	0.0765026	0.0752436	0.0115188	0.0027149	0.579071	0.325995	0.0213042	0.225099	0.654113	0.153859	0.228684	0.0561479	0.704733	0.0763595	0.480604	0.163621	0.341288	0.198425	0.153512	0.0923959	0.36956	0.606719	0.239829	0.628295	0.433256	0.156653	0.193499	0.304407	0.587815	0.780473	0.386827	0.361876	0.419038	0.397722	0.575373	0.303953	0.165913	0.493885	0.241694	0.114073	0.246071	0.0646172	0.582851	0.148753	0.525298	0.0303767	0.29586	0.250763	0.0358709	0.103304	0.0920366	0.256122	0.241836
CCAGA	0.057541	0.490018	0.379018	0.0227908	0.0490542	0.295376	0.0774827	0.109343	0.154921	0.714664	0.384185	0.011937	0.219978	0.271958	0.0886212	0.0773953	0.522281	0.0897909	0.435371	0.0279706	0.024609	0.206859	0.364115	0.104399	0.0489779	0.422787	0.0948889	0.305595	0.572112	0.321133	0.0563257	0.0989017	0.117769	0.223242	0.0990684	0.121805	0.0575605	0.184337	0.32503	0.115812	0.0682117	0.266143	0.0919019	0.263709	0.0823582	0.0883467	0.0969592	0.079204	0.0250594	0.0454968	0.0151249	0.00679175	0.469175	0.220043	0.0271959	0.237598	0.383281	0.0933111	0.0578484	0.0396065	0.519851	0.103759	0.467163	0.0492282	0.196945	0.130935	0.0526892	0.0297547	0.168793	0.469942	0.104005	0.691387	0.466235	0.0484683	0.123624	0.516583	0.611734	0.547204	0.426193	0.401727	0.513952	0.563	0.69873	0.20794	0.230846	0.216696	0.187841	0.24314	0.496893	0.0385262	0.720348	0.0532221	0.668792	0.044093	0.269702	0.116092	0.00660831	0.0228009	0.0208652	0.23764	0.357457
CCAGC	0.0406577	0.575994	0.592186	0.0622803	0.108768	0.400757	0.125478	0.160698	0.0834282	0.67713	0.410122	0.0291876	0.250134	0.423344	0.15892	0.0564886	0.680703	0.0971477	0.577362	0.0364005	0.0427558	0.327534	0.420061	0.134545	0.0628632	0.774322	0.173448	0.627928	0.665777	0.362584	0.0804339	0.149035	0.204079	0.167497	0.465995	0.118481	0.166229	0.173339	0.324476	0.160636	0.0809807	0.530012	0.216432	0.402256	0.0700753	0.0576941	0.283003	0.0978468	0.034332	0.0752436	0.0507516	0.0342501	0.537926	0.464725	0.0497833	0.288474	0.574457	0.125208	0.130094	0.0369651	0.730408	0.100842	0.666334	0.134339	0.237636	0.12062	0.10585	0.0553768	0.205571	0.597019	0.132372	0.803332	0.563488	0.121273	0.154719	0.660672	0.819304	0.94357	0.664367	0.4319	0.737008	0.537213	0.507941	0.421799	0.229854	0.366405	0.210743	0.105299	0.343017	0.0651124	0.504285	0.0667088	0.488719	0.143023	0.349345	0.247009	0.0141391	0.0386217	0.0243008	0.235028	0.304374
CCAGG	0.0587401	0.638607	0.450475	0.0491701	0.0637525	0.319722	0.130501	0.162226	0.0956214	0.606908	0.508528	0.0207725	0.357177	0.486678	0.259662	0.0527924	0.760993	0.136861	0.536238	0.0216265	0.0360505	0.201434	0.380109	0.22221	0.0975897	0.547727	0.0694103	0.405011	0.430244	0.463443	0.0517131	0.0972205	0.295546	0.299884	0.121306	0.0872624	0.0901175	0.193015	0.285811	0.0948751	0.124213	0.372758	0.136727	0.363762	0.0574523	0.0340601	0.0776912	0.123362	0.0806501	0.0653207	0.0170185	0.0123956	0.413479	0.344412	0.0488761	0.396004	0.382706	0.100335	0.0552856	0.0250057	0.463397	0.153914	0.648484	0.0614648	0.183499	0.0612712	0.0585963	0.0400883	0.151969	0.380413	0.102387	0.802201	0.547424	0.0635069	0.0946671	0.382038	0.807809	0.620334	0.47263	0.532089	0.502903	0.671994	0.567235	0.490687	0.265306	0.203159	0.196894	0.0539407	0.287679	0.0351373	0.596652	0.0427262	0.559341	0.0624776	0.282184	0.208122	0.0124966	0.0231851	0.0187201	0.269763	0.474077
CCAGU	0.0357648	0.521679	0.58225	0.0942407	0.273241	0.291089	0.106388	0.41843	0.174022	0.616846	0.412709	0.0430331	0.254106	0.296606	0.286073	0.108503	0.553993	0.11119	0.516117	0.0295893	0.042736	0.352432	0.402149	0.141692	0.0562114	0.612209	0.0989463	0.436174	0.529881	0.304557	0.099782	0.132093	0.336437	0.180472	0.134525	0.202747	0.0997903	0.110153	0.267679	0.128368	0.0898529	0.428574	0.196295	0.460131	0.0683717	0.049613	0.193687	0.0932403	0.0840268	0.0684894	0.014174	0.00731637	0.601059	0.288993	0.0299403	0.294671	0.500116	0.125621	0.10695	0.0273056	0.583061	0.131505	0.531326	0.0756725	0.134688	0.103861	0.13021	0.0863673	0.30392	0.413794	0.128737	0.705723	0.548225	0.0702588	0.092522	0.637442	0.741353	0.718457	0.542197	0.341128	0.624902	0.567123	0.480766	0.353752	0.257513	0.448531	0.198221	0.0633991	0.273017	0.0651636	0.493896	0.101392	0.488051	0.0304171	0.66611	0.233255	0.0198188	0.0657964	0.0583044	0.20085	0.322521
CCAUA	0.0888816	0.443583	0.740418	0.0315008	0.158691	0.321988	0.081303	0.156002	0.560583	0.636692	0.359132	0.0459408	0.20432	0.264169	0.281223	0.213721	0.297965	0.19898	0.535205	0.0305166	0.0358106	0.548314	0.483462	0.100898	0.0515077	0.673557	0.297814	0.724994	0.752967	0.252841	0.258885	0.309654	0.283527	0.137332	0.216532	0.286773	0.572863	0.080505	0.336044	0.270509	0.0909751	0.292379	0.16495	0.361274	0.306702	0.30758	0.320179	0.0705238	0.120223	0.0685344	0.0093227	0.000992645	0.712654	0.323612	0.0132202	0.290982	0.611636	0.138004	0.119451	0.124225	0.700387	0.0593633	0.502932	0.166552	0.227304	0.246326	0.332718	0.242132	0.617658	0.528016	0.292551	0.598142	0.492257	0.0869104	0.111258	0.370595	0.54015	0.662159	0.378819	0.377567	0.481755	0.490458	0.352556	0.343811	0.173014	0.697678	0.243597	0.119576	0.316203	0.0690477	0.362491	0.298645	0.47306	0.0419429	0.404185	0.194143	0.054561	0.16636	0.166116	0.298062	0.219021
CCAUC	0.056089	0.512195	0.644879	0.0298497	0.165273	0.282082	0.115511	0.146142	0.113832	0.703085	0.384288	0.0205006	0.184982	0.190632	0.153766	0.0835796	0.452252	0.0731601	0.398989	0.0305417	0.0373493	0.370117	0.324726	0.0882798	0.0390971	0.829785	0.22244	0.712869	0.69681	0.183805	0.0734885	0.115009	0.152564	0.150082	0.200192	0.124102	0.51207	0.100819	0.281193	0.146747	0.0404451	0.436365	0.264318	0.564678	0.0689646	0.0804425	0.447585	0.0965492	0.0209577	0.0658019	0.00248759	0.000337677	0.522189	0.295149	0.0331213	0.264775	0.660736	0.104488	0.264285	0.023479	0.638808	0.0691194	0.417389	0.123198	0.122424	0.199725	0.108183	0.0577817	0.265697	0.581728	0.150097	0.64422	0.407725	0.09125	0.151921	0.305772	0.605853	0.725031	0.359669	0.293162	0.400626	0.472819	0.625109	0.244653	0.114391	0.388572	0.19528	0.0949691	0.25568	0.0506355	0.639646	0.0553735	0.523524	0.0365874	0.257061	0.185203	0.00603842	0.0376442	0.0293356	0.182979	0.279222
CCAUG	0.0550266	0.572219	0.622321	0.0608352	0.252806	0.253789	0.100136	0.222285	0.0790949	0.649966	0.440248	0.0238194	0.269176	0.335575	0.33243	0.155017	0.618606	0.0733233	0.536793	0.0259688	0.0344598	0.303182	0.36712	0.124649	0.0639261	0.755908	0.121963	0.466189	0.560036	0.359912	0.0646653	0.119557	0.372085	0.198659	0.252012	0.101487	0.221052	0.129879	0.280933	0.129037	0.0946322	0.317852	0.141801	0.331297	0.113626	0.128168	0.203028	0.109662	0.177015	0.0680095	0.0259906	0.01111	0.581348	0.389395	0.0308306	0.328416	0.501775	0.126216	0.101799	0.019493	0.608742	0.11084	0.607051	0.0860964	0.210448	0.13695	0.0952086	0.0505204	0.422412	0.466341	0.125635	0.646866	0.539313	0.0818975	0.122583	0.3137	0.720053	0.664706	0.441368	0.431205	0.499544	0.53817	0.487187	0.364541	0.270534	0.556702	0.223941	0.114568	0.332023	0.033183	0.511239	0.0555604	0.55591	0.0513848	0.316208	0.207324	0.00887073	0.0318539	0.0221955	0.341382	0.30311
CCAUU	0.05553	0.462259	0.778614	0.146336	0.222513	0.227364	0.171962	0.365243	0.186708	0.728025	0.448528	0.096666	0.202609	0.225644	0.386804	0.220922	0.349726	0.187873	0.515874	0.0505584	0.0724673	0.538122	0.436459	0.100872	0.043578	0.690748	0.208702	0.646661	0.674762	0.211937	0.144691	0.206603	0.37586	0.141429	0.220322	0.228517	0.518321	0.0779365	0.256681	0.177754	0.0944087	0.30486	0.178119	0.36008	0.126928	0.183298	0.394969	0.113025	0.110378	0.111741	0.0161688	0.00237469	0.674678	0.297542	0.0121746	0.250724	0.555255	0.222912	0.190407	0.101182	0.69152	0.0956295	0.439624	0.153139	0.149872	0.22534	0.191027	0.12005	0.5693	0.556097	0.235483	0.501811	0.450283	0.102235	0.168592	0.368889	0.585499	0.662441	0.366961	0.297498	0.480236	0.486293	0.466132	0.322034	0.149013	0.698915	0.279695	0.108078	0.26601	0.186893	0.485316	0.210831	0.503314	0.0354246	0.270957	0.348365	0.0387008	0.112391	0.101007	0.26069	0.235317
CCCAA	0.120973	0.451564	0.480947	0.0365687	0.157318	0.44816	0.0510994	0.199822	0.264581	0.538053	0.195108	0.0235731	0.15315	0.142636	0.233686	0.15075	0.145804	0.101639	0.305641	0.036424	0.0177704	0.389273	0.343554	0.0482934	0.0446821	0.745192	0.245764	0.687257	0.741985	0.171054	0.115717	0.233523	0.305627	0.127243	0.205135	0.166817	0.13016	0.135124	0.468531	0.287084	0.0925441	0.676629	0.447346	0.656891	0.151854	0.111977	0.306365	0.0815304	0.0767707	0.0543712	0.016582	0.00351494	0.544607	0.286344	0.0375849	0.225835	0.558314	0.11447	0.168694	0.0131928	0.706629	0.0443011	0.375203	0.104261	0.287472	0.290676	0.126886	0.0564786	0.407001	0.713695	0.225539	0.667828	0.505436	0.0886527	0.139273	0.158947	0.241864	0.687252	0.310733	0.305239	0.333304	0.297761	0.553567	0.219344	0.18001	0.644283	0.213546	0.162809	0.350004	0.0642073	0.544275	0.135646	0.519645	0.041923	0.542122	0.221595	0.0231865	0.0888408	0.0703039	0.308351	0.161702
CCCAC	0.0659876	0.628948	0.569212	0.0442379	0.162302	0.517314	0.125324	0.1901	0.148911	0.691867	0.275761	0.027974	0.141705	0.171296	0.2114	0.113579	0.272258	0.0954732	0.33983	0.0438569	0.0268312	0.38395	0.304091	0.0514082	0.0371104	0.824175	0.318015	0.793767	0.781195	0.186027	0.114733	0.210935	0.292213	0.112561	0.24754	0.152896	0.230441	0.123661	0.34683	0.232772	0.0809051	0.684998	0.474352	0.639399	0.0965121	0.0865004	0.431201	0.094748	0.0663964	0.057802	0.00880114	0.00377815	0.487011	0.367456	0.0561109	0.188375	0.651151	0.121659	0.207885	0.0340314	0.78177	0.0503716	0.444928	0.153573	0.394114	0.218986	0.13496	0.0639558	0.359614	0.788783	0.212624	0.718892	0.496708	0.147717	0.20718	0.228502	0.321517	0.91148	0.362223	0.355063	0.368357	0.294976	0.663168	0.271405	0.172738	0.566328	0.197937	0.155166	0.331179	0.0658973	0.638473	0.125375	0.530439	0.0407264	0.460231	0.284145	0.0238423	0.0845753	0.0613957	0.319046	0.188056
CCCAG	0.05259	0.643004	0.428059	0.0578535	0.125554	0.415875	0.0889001	0.242438	0.118115	0.7143	0.302853	0.0287587	0.191407	0.240744	0.238936	0.0902645	0.4424	0.0930762	0.402533	0.0360562	0.0228278	0.241975	0.34165	0.0776709	0.0540847	0.630612	0.127389	0.469698	0.6609	0.291963	0.0802772	0.16312	0.313976	0.210496	0.217989	0.119529	0.108511	0.217744	0.309796	0.160081	0.103828	0.721394	0.395478	0.620555	0.07664	0.0437737	0.172623	0.0976179	0.0615996	0.0505012	0.0251666	0.0137488	0.403046	0.319114	0.0385703	0.275582	0.47724	0.103405	0.122601	0.0125227	0.613402	0.0913629	0.510202	0.0939513	0.23894	0.125713	0.0841807	0.042207	0.242496	0.688933	0.146047	0.794905	0.560044	0.0828051	0.184726	0.287876	0.452872	0.743911	0.409552	0.384391	0.402274	0.432185	0.782011	0.272885	0.235478	0.463618	0.177159	0.146301	0.406793	0.0588453	0.774541	0.080335	0.684848	0.06238	0.603341	0.237603	0.0169348	0.0617393	0.0462225	0.286387	0.338312
CCCAU	0.0720011	0.563803	0.648296	0.0742841	0.217105	0.40435	0.0938975	0.246611	0.269185	0.605557	0.29785	0.0518508	0.175519	0.195291	0.383836	0.189366	0.223526	0.145666	0.415601	0.0436202	0.0349103	0.492323	0.374309	0.0545803	0.0445546	0.813833	0.267488	0.758043	0.757031	0.202679	0.155895	0.261642	0.414729	0.13659	0.225906	0.213971	0.391819	0.104389	0.306502	0.258157	0.109716	0.61449	0.412529	0.641676	0.20536	0.181353	0.393271	0.109033	0.117653	0.0748414	0.0149527	0.00348162	0.575645	0.35195	0.0334286	0.246543	0.619189	0.14824	0.224038	0.0734353	0.74477	0.0586323	0.459673	0.178111	0.232565	0.249492	0.191977	0.102437	0.554949	0.718067	0.244053	0.659384	0.514653	0.105869	0.184274	0.263979	0.325767	0.767243	0.354756	0.33349	0.377312	0.332259	0.561436	0.298386	0.188156	0.802995	0.232399	0.15869	0.33101	0.09511	0.550574	0.218679	0.557471	0.038869	0.442847	0.295614	0.0397499	0.136658	0.111796	0.328834	0.174167
CCCCA	0.0937911	0.61006	0.450013	0.0489262	0.203308	0.510063	0.0997141	0.228342	0.202811	0.600409	0.221559	0.0330881	0.224273	0.349386	0.370298	0.153249	0.317952	0.116362	0.38524	0.0480083	0.023567	0.497549	0.372464	0.0586508	0.0720545	0.747233	0.297347	0.798895	0.756129	0.231123	0.132741	0.266733	0.447997	0.149124	0.249786	0.183654	0.230831	0.0989801	0.377457	0.250825	0.155682	0.836583	0.742325	0.786694	0.131601	0.111779	0.397498	0.143244	0.0805166	0.0618704	0.0171011	0.00415118	0.516484	0.36091	0.0473286	0.193636	0.653565	0.120594	0.184695	0.0298582	0.876915	0.053531	0.476275	0.134381	0.306385	0.264267	0.145672	0.0639271	0.496655	0.828148	0.230109	0.76404	0.51375	0.116104	0.179099	0.274944	0.2704	0.907121	0.403969	0.370697	0.404997	0.272776	0.645774	0.482016	0.211353	0.690044	0.237513	0.172264	0.348511	0.0660507	0.608452	0.158999	0.497038	0.0349029	0.58399	0.291732	0.0276321	0.0866803	0.053288	0.37377	0.167914
CCCCC	0.108801	0.786854	0.311479	0.0512049	0.247616	0.531955	0.099925	0.193064	0.177506	0.639831	0.150267	0.035538	0.251265	0.504087	0.440916	0.140978	0.459854	0.123992	0.38256	0.0637592	0.0189304	0.5569	0.403045	0.0339284	0.0702493	0.583388	0.204555	0.810832	0.71778	0.304214	0.121048	0.274621	0.515763	0.166667	0.27474	0.159249	0.163417	0.168291	0.312379	0.182249	0.196201	0.936433	1	0.882056	0.0994986	0.0714921	0.487687	0.20607	0.102659	0.0572715	0.0179677	0.00504656	0.363328	0.414086	0.105467	0.0527117	0.699684	0.124458	0.196628	0.0273918	1	0.051477	0.518082	0.138806	0.316447	0.279539	0.115267	0.0520642	0.48783	0.94218	0.222306	0.804703	0.510093	0.103888	0.228059	0.299957	0.202799	0.97544	0.423726	0.380335	0.385225	0.229076	0.89095	0.616734	0.235167	0.680554	0.314282	0.17223	0.319882	0.0498386	0.861221	0.133488	0.596471	0.0352039	0.53944	0.301881	0.0297389	0.0782942	0.0375753	0.410875	0.162349
CCCCG	0.125963	0.833473	0.458142	0.0850805	0.179592	0.531809	0.13234	0.237655	0.07768	0.802651	0.371426	0.0363046	0.1615	0.273632	0.422294	0.093389	0.403202	0.0714858	0.30644	0.0441663	0.0240831	0.271575	0.285351	0.0450168	0.0483729	0.615178	0.133214	0.514328	0.645044	0.283157	0.0962662	0.242646	0.479816	0.221776	0.261388	0.0833072	0.162958	0.348641	0.344036	0.166175	0.169325	0.920592	0.646249	0.736084	0.0636534	0.0573461	0.260151	0.125311	0.0787346	0.0355982	0.0151474	0.0160779	0.192637	0.364025	0.106261	0.196256	0.542927	0.0976799	0.147796	0.0247754	0.672941	0.09263	0.487648	0.14355	0.32306	0.188105	0.10777	0.0709207	0.342294	0.748668	0.218093	0.720471	0.638155	0.103269	0.266681	0.197312	0.274592	0.790137	0.33182	0.385928	0.280175	0.372565	0.954029	0.341891	0.209222	0.494536	0.177933	0.195126	0.50594	0.109419	0.933759	0.139991	0.734536	0.0880571	0.387466	0.309191	0.0341961	0.0807751	0.0558934	0.398165	0.356991
CCCCU	0.0977121	0.665685	0.382978	0.0609344	0.215789	0.444081	0.124604	0.18823	0.252851	0.686646	0.194243	0.045073	0.203834	0.349075	0.474698	0.146719	0.434179	0.121585	0.345128	0.0532813	0.0235771	0.552959	0.361963	0.0379246	0.0468652	0.703314	0.174417	0.656196	0.736219	0.242223	0.154659	0.264967	0.522294	0.234173	0.253548	0.182802	0.119122	0.129785	0.276525	0.198915	0.178067	0.711674	0.634906	0.748494	0.0956107	0.0786497	0.525448	0.174382	0.0951423	0.0628509	0.0183368	0.00344163	0.46334	0.399608	0.0780616	0.106707	0.688176	0.142538	0.265944	0.0529622	0.902316	0.0643138	0.451823	0.18119	0.243395	0.253058	0.139916	0.067086	0.485842	0.975422	0.255838	0.735825	0.470685	0.0917728	0.210928	0.322013	0.326643	0.935543	0.406156	0.325107	0.372586	0.202101	0.832338	0.467539	0.197478	0.741365	0.260386	0.167346	0.265108	0.0471311	0.810851	0.168724	0.605431	0.0224216	0.520365	0.278435	0.0422202	0.122905	0.0843878	0.363648	0.164772
CCCGA	0.152981	0.866007	0.653084	0.0651783	0.0885031	0.399082	0.0529243	0.179459	0.0812135	0.845763	0.305732	0.0242135	0.0549103	0.0197867	0.173174	0.0858467	0.0855308	0.0560819	0.302939	0.0434097	0.013526	0.12719	0.259035	0.00498023	0.0162278	0.474661	0.116351	0.298162	0.64418	0.205712	0.0640549	0.182456	0.22523	0.226221	0.0808823	0.0355839	0.11451	0.529732	0.35288	0.18039	0.0456224	0.478843	0.222574	0.336205	0.0740635	0.0688578	0.194741	0.0288167	0.0511117	0.0154547	0.00660145	0.0142302	0.0859952	0.221428	0.04064	0.113312	0.370029	0.0913602	0.134429	0.0254661	0.539897	0.0673691	0.377383	0.101686	0.332839	0.209164	0.0574177	0.0334385	0.279242	0.687328	0.149507	0.659756	0.595693	0.0648609	0.31616	0.15631	0.108187	0.608866	0.196737	0.438364	0.323405	0.431881	0.993373	0.0351517	0.16491	0.43758	0.0861593	0.38611	0.770792	0.14173	0.980851	0.126289	0.830514	0.112163	0.301229	0.157978	0.0242793	0.0927001	0.0782447	0.347562	0.343116
CCCGC	0.0795357	0.733042	0.502367	0.0732764	0.125115	0.524588	0.11603	0.185203	0.0546615	0.761997	0.367276	0.0382733	0.139286	0.213586	0.307995	0.0817487	0.393013	0.064678	0.345224	0.0415448	0.0280311	0.277488	0.2817	0.0449977	0.0366998	0.707357	0.172626	0.592115	0.678668	0.267358	0.0910855	0.230448	0.368858	0.167387	0.469311	0.0835118	0.221485	0.306884	0.333823	0.180889	0.1125	0.725485	0.380609	0.500492	0.0711478	0.0598489	0.337619	0.0947759	0.0555939	0.0463403	0.0286616	0.0269759	0.295935	0.45486	0.113566	0.179172	0.557228	0.103194	0.172772	0.0274205	0.662984	0.0787513	0.514766	0.182047	0.300059	0.168681	0.0981031	0.0557538	0.285252	0.790026	0.171807	0.732972	0.646297	0.112997	0.227626	0.279506	0.391692	0.874674	0.429686	0.369876	0.351408	0.334439	0.809219	0.252391	0.191255	0.511935	0.16195	0.126761	0.424875	0.11541	0.788577	0.111293	0.624281	0.175509	0.372505	0.309407	0.0307161	0.0720953	0.0524704	0.332579	0.311575
CCCGG	0.111157	0.899763	0.503827	0.0831967	0.0743815	0.431174	0.125683	0.179169	0	0.767184	0.475297	0.0273482	0.194835	0.210521	0.274298	0.0568713	0.407864	0.0574507	0.275406	0.0286588	0.0235974	0.0342845	0.258319	0.0747115	0.0475938	0.33573	0.0722735	0.2348	0.41414	0.343229	0.0603577	0.153961	0.352422	0.282723	0.0934223	0.0107661	0.151412	0.473934	0.303139	0.103195	0.106702	0.616376	0.289687	0.467999	0.0474348	0.0386332	0.107608	0.0914389	0.0542697	0.0270395	0.00873494	0.0238692	0.055123	0.223691	0.147701	0.268689	0.276484	0.0721853	0.100077	0.045179	0.335342	0.141567	0.493867	0.123933	0.27227	0.100039	0.0601141	0.0523552	0.156621	0.581269	0.162093	0.762108	0.658061	0.0790217	0.236247	0.030257	0.314792	0.480658	0.204729	0.403714	0.184439	0.566459	0.94235	0.202004	0.203555	0.304555	0.130719	0.0668164	0.477528	0.095375	0.973071	0.0782823	0.757015	0.11101	0.251832	0.235043	0.0278906	0.0625397	0.0643843	0.321956	0.532665
CCCGU	0.08517	0.725689	0.527764	0.112367	0.30503	0.407264	0.123317	0.378579	0.120928	0.78902	0.428189	0.0476501	0.141051	0.130974	0.402903	0.102206	0.277843	0.0659529	0.299425	0.0335541	0.0316523	0.236416	0.254967	0.0478176	0.0333805	0.672223	0.108893	0.363608	0.575513	0.196205	0.0952116	0.204177	0.433347	0.202086	0.119216	0.102252	0.160575	0.30712	0.286387	0.160359	0.114182	0.62664	0.3374	0.547076	0.0559148	0.0412068	0.226617	0.0895655	0.0837607	0.0403747	0.0106834	0.013762	0.24414	0.338665	0.065974	0.19405	0.43832	0.0942184	0.15174	0.0407405	0.51141	0.111592	0.390145	0.128633	0.199558	0.152916	0.121981	0.0855795	0.373781	0.598023	0.195097	0.626996	0.641771	0.0801646	0.232233	0.190955	0.314803	0.601939	0.287544	0.282641	0.233094	0.423795	0.826147	0.139001	0.174064	0.559955	0.137588	0.0951854	0.381014	0.114647	0.824682	0.145685	0.687454	0.0636484	0.374769	0.275679	0.0373273	0.112157	0.0962006	0.333298	0.361972
CCCUA	0.146952	0.554938	0.484227	0.0405988	0.167667	0.40243	0.0697981	0.160501	0.499407	0.6342	0.223002	0.0372773	0.161126	0.199491	0.369437	0.156498	0.284494	0.138086	0.363877	0.0398286	0.0174547	0.485581	0.374948	0.0354247	0.0385479	0.761716	0.209325	0.624581	0.722189	0.179055	0.205989	0.268453	0.403253	0.2063	0.209963	0.218627	0.11862	0.13503	0.326358	0.271421	0.118847	0.575774	0.452261	0.653719	0.141193	0.122445	0.470182	0.0993613	0.0647699	0.0604657	0.0144526	0.00246476	0.571386	0.363752	0.0334286	0.197701	0.627022	0.133346	0.174436	0.074559	0.764255	0.056833	0.399557	0.23554	0.302417	0.268725	0.197468	0.112927	0.499743	0.770364	0.285026	0.649269	0.480849	0.0767108	0.160754	0.248928	0.327902	0.782922	0.338972	0.30769	0.33938	0.266342	0.636668	0.295523	0.162232	0.730813	0.230842	0.147841	0.292344	0.0534717	0.626192	0.289889	0.542543	0.0310822	0.517526	0.235509	0.0617272	0.192803	0.168191	0.352506	0.178951
CCCUC	0.068447	0.604762	0.395417	0.0428387	0.204903	0.456586	0.143201	0.138053	0.153422	0.700999	0.317605	0.0268203	0.257255	0.342152	0.433536	0.109164	0.442979	0.0757273	0.297009	0.040529	0.0244776	0.494102	0.280766	0.065816	0.0494147	0.626291	0.209297	0.731993	0.674622	0.197064	0.101932	0.204498	0.453952	0.152275	0.256263	0.139474	0.23344	0.118641	0.282639	0.195479	0.16183	0.63939	0.487671	0.754642	0.0735105	0.0641676	0.564973	0.190821	0.0527606	0.051615	0.0134781	0.003155	0.478043	0.381707	0.0846026	0.187889	0.680524	0.0939783	0.308859	0.0254085	0.887425	0.0717391	0.392292	0.138593	0.213828	0.229274	0.116555	0.0513654	0.345978	0.833438	0.210064	0.734097	0.473118	0.0946957	0.163105	0.318651	0.364996	0.945984	0.395993	0.255753	0.367504	0.298455	0.739651	0.477953	0.159994	0.591323	0.231117	0.175562	0.245335	0.0412046	0.738457	0.100231	0.497038	0.0352039	0.482814	0.268269	0.021901	0.0645687	0.0385965	0.307688	0.212197
CCCUG	0.0845727	0.668788	0.341622	0.0753606	0.202294	0.388038	0.0933671	0.193828	0.0808103	0.701981	0.337299	0.0282806	0.214837	0.294517	0.41642	0.0931206	0.551949	0.0563724	0.337025	0.0344196	0.0195505	0.292096	0.287055	0.0438008	0.0552057	0.69227	0.111177	0.454856	0.595153	0.303956	0.0741458	0.160443	0.473254	0.253907	0.249089	0.0801814	0.109943	0.214816	0.275391	0.136841	0.131276	0.60194	0.357625	0.542193	0.0561775	0.0474361	0.275397	0.133718	0.135127	0.0507302	0.0302188	0.0167457	0.397691	0.385078	0.0630286	0.244773	0.653053	0.113843	0.135038	0.0169138	0.621698	0.115255	0.503316	0.103276	0.271892	0.157747	0.0924255	0.0503163	0.277318	0.724546	0.17794	0.717398	0.577462	0.0788311	0.20648	0.264334	0.486435	0.707219	0.399488	0.387463	0.345626	0.338451	0.85125	0.298842	0.234387	0.547086	0.19585	0.166205	0.349755	0.0464878	0.853868	0.0722826	0.672135	0.051602	0.36944	0.256784	0.0248662	0.0639236	0.043052	0.337956	0.329798
CCCUU	0.0838391	0.565634	0.472249	0.129112	0.228973	0.3767	0.265453	0.266729	0.210988	0.657693	0.212739	0.0846615	0.128902	0.20518	0.537563	0.182792	0.338989	0.15571	0.367266	0.0605797	0.0470463	0.546133	0.380884	0.00229086	0.025438	0.742143	0.178544	0.614916	0.72671	0.182741	0.147406	0.25548	0.517581	0.343793	0.215186	0.211646	0.139219	0.104004	0.247269	0.220945	0.142702	0.538364	0.410205	0.634909	0.0972685	0.0841539	0.526076	0.148505	0.10048	0.105851	0.0190449	0.00394803	0.571304	0.392688	0.0629623	0.117791	0.618886	0.216253	0.328551	0.0933094	0.789117	0.109162	0.388316	0.187416	0.222313	0.23547	0.141744	0.0729466	0.504496	0.767444	0.274945	0.600418	0.489639	0.079551	0.18578	0.295027	0.355483	0.81826	0.378345	0.245015	0.35635	0.228704	0.746925	0.292814	0.160554	0.928136	0.238333	0.156726	0.237574	0.104754	0.716013	0.217091	0.570948	0.0308202	0.488582	0.28444	0.0540045	0.161577	0.123262	0.355321	0.161945
CCGAA	0.104497	0.416784	0.378025	0.0281079	0.0686362	0.246101	0.065388	0.108356	0.16015	0.724191	0.431608	0.0123483	0.188718	0.172026	0.145717	0.0863873	0.336859	0.0557913	0.237189	0.024161	0.0227873	0.206061	0.263879	0.0649047	0.0400697	0.418854	0.10742	0.241164	0.519814	0.213535	0.0587575	0.126117	0.183147	0.212614	0.112187	0.0829479	0.0672764	0.222121	0.422035	0.147966	0.0616885	0.223877	0.0783836	0.206302	0.0894239	0.146439	0.12356	0.0546913	0.0560046	0.0329917	0.0192693	0.00975325	0.480292	0.255629	0.0437534	0.219733	0.345228	0.0784643	0.066287	0.0950284	0.476694	0.0987078	0.277658	0.0551568	0.171613	0.185521	0.0654235	0.0452593	0.180625	0.39669	0.105473	0.555436	0.509564	0.0553439	0.12969	0.248085	0.405148	0.50116	0.318127	0.310222	0.281336	0.432489	0.689541	0.112261	0.189897	0.221832	0.15673	0.549908	0.693024	0.0579689	0.710677	0.0715933	0.653466	0.0475276	0.290215	0.119934	0.0191466	0.0368551	0.0339287	0.272209	0.351986
CCGAC	0.0805724	0.579682	0.460431	0.0405264	0.0513368	0.325063	0.111872	0.112608	0.0649574	0.714421	0.479861	0.0173072	0.211722	0.215598	0.0960098	0.0450068	0.403916	0.0448541	0.213252	0.0222991	0.0269926	0.157257	0.185303	0.0627392	0.0391713	0.575113	0.108047	0.245557	0.476372	0.165652	0.0626999	0.120603	0.167972	0.226012	0.117677	0.0589729	0.111636	0.240869	0.366148	0.110959	0.040681	0.326941	0.127153	0.292085	0.0563275	0.111999	0.187395	0.0700927	0.0478058	0.0322457	0.00618058	0.0119331	0.327323	0.23852	0.0644196	0.203049	0.454364	0.0720762	0.0872954	0.0529902	0.45827	0.120883	0.319925	0.0999461	0.526946	0.124313	0.0710418	0.0585628	0.15958	0.462382	0.128249	0.642279	0.514164	0.0812216	0.141359	0.156838	0.350724	0.501271	0.27111	0.252525	0.23824	0.476459	0.737215	0.192854	0.118661	0.211389	0.138493	0.0935982	0.329827	0.0504104	0.760513	0.0765456	0.595421	0.055876	0.184394	0.170151	0.0189545	0.0371392	0.0401263	0.26731	0.395707
CCGAG	0.0748024	0.867526	0.857674	0.0871264	0.15308	0.221374	0.0516527	0.208369	0.0612631	0.958332	0.413404	0.0147376	0.117851	0.152914	0.100905	0.0308238	0.317599	0.0414905	0.344359	0.0342686	0.0234961	0.0179711	0.242745	0.0410818	0.0279736	0.412171	0.0824237	0.0932366	0.595759	0.26629	0.0250734	0.0672543	0.148368	0.336202	0.0656933	0.0209443	0.0925837	0.532435	0.298857	0.106474	0.009617	0.274607	0.0686532	0.156287	0.0441745	0.0732977	0.104217	0.041423	0.0324657	0.00155626	0.0157528	0.0230624	0.145271	0.222434	0.0556101	0.239644	0.240034	0.0703293	0.0678977	0.0510291	0.350761	0.116924	0.411305	0.0787976	0.213126	0.0880007	0.0313532	0.0197942	0.200953	0.443288	0.0686485	0.680589	0.587895	0.0388373	0.267271	0.280673	0.363051	0.458487	0.272407	0.477032	0.371806	0.667562	1	0	0.199472	0.26323	0.049024	0.125748	0.596525	0.161657	1	0.0551399	0.94871	0.118829	0.272586	0.101376	0.0109897	0.0522081	0.0461908	0.354266	0.502218
CCGAU	0.0741988	0.514791	0.439796	0.0388322	0.0934235	0.195197	0.0896992	0.145441	0.162847	0.676752	0.4646	0.0291753	0.223634	0.209143	0.20938	0.108503	0.433679	0.0668566	0.265259	0.0217308	0.0273557	0.227582	0.258239	0.0648263	0.0375897	0.502052	0.0878124	0.230752	0.404938	0.200018	0.0741983	0.13622	0.232504	0.226847	0.101153	0.106733	0.0596918	0.211359	0.286704	0.0881792	0.0552	0.268242	0.097502	0.252951	0.0917077	0.110614	0.152039	0.0808699	0.0628236	0.0375796	0.0166534	0.00782081	0.414824	0.249408	0.0263711	0.241685	0.375255	0.0827905	0.0787621	0.0424108	0.416929	0.118274	0.321308	0.0604367	0.135267	0.199533	0.0771461	0.0549706	0.296219	0.336404	0.104416	0.569603	0.481432	0.053586	0.124744	0.239132	0.408271	0.449657	0.278082	0.269288	0.22276	0.470044	0.665222	0.146391	0.157808	0.307955	0.167339	0.0977053	0.275967	0.0611272	0.696714	0.101571	0.599168	0.0479833	0.184394	0.142422	0.0222704	0.0538857	0.0520929	0.253014	0.360977
CCGCA	0.0790442	0.547363	0.674967	0.0625917	0.110516	0.427596	0.154695	0.175628	0.0989932	0.731963	0.503368	0.0325754	0.240378	0.37844	0.26398	0.0862522	0.497351	0.0752388	0.448192	0.0292206	0.0488639	0.317713	0.317169	0.120215	0.0598804	0.733955	0.240616	0.647696	0.665495	0.273831	0.0947997	0.185821	0.306973	0.183744	0.569683	0.106714	0.266705	0.194864	0.372585	0.204778	0.0923947	0.367422	0.14519	0.279886	0.106409	0.153756	0.247104	0.0945745	0.0456419	0.0557237	0.0906706	0.0778332	0.623509	0.478978	0.0474296	0.295544	0.514241	0.0970418	0.0995459	0.0884318	0.653719	0.110291	0.516946	0.139671	0.267087	0.162705	0.136797	0.0876602	0.307408	0.519799	0.135851	0.718453	0.635027	0.188434	0.171725	0.43717	0.62737	0.827872	0.514338	0.386009	0.507444	0.546876	0.476096	0.39701	0.205002	0.394576	0.192235	0.114851	0.381094	0.105033	0.463887	0.106865	0.446579	0.198045	0.379732	0.274261	0.0196405	0.0450309	0.0373837	0.299623	0.345139
CCGCC	0.0553902	0.66176	0.530042	0.0653759	0.132683	0.467607	0.175682	0.167432	0.0597197	0.884234	0.562396	0.0309991	0.190193	0.364484	0.229731	0.0429627	0.616704	0.0463221	0.351353	0.0371171	0.0449777	0.28045	0.247427	0.0985574	0.0420536	0.829637	0.135016	0.575293	0.578057	0.269935	0.0767968	0.169733	0.264522	0.209011	0.435763	0.0747351	0.224512	0.226649	0.314508	0.145525	0.0723338	0.784331	0.337004	0.454284	0.0483049	0.0891786	0.335856	0.103207	0.0297533	0.0481169	0.00468213	0.0112423	0.350924	0.368379	0.0793667	0.25092	0.676783	0.0998837	0.125094	0.0440501	0.661117	0.109509	0.488135	0.154286	0.271986	0.128457	0.103126	0.0606138	0.237499	0.585903	0.119635	0.726197	0.58478	0.0865322	0.182653	0.351118	0.60327	0.936839	0.462061	0.311703	0.390162	0.358438	0.833494	0.31102	0.156965	0.373278	0.16597	0.0884586	0.339757	0.091459	0.826434	0.0805628	0.609585	0.0967735	0.340022	0.301953	0.0215178	0.0411715	0.0332234	0.312614	0.382816
CCGCG	0.0619399	0.604475	0.456919	0.0866153	0.134813	0.382343	0.181481	0.21437	0.0245095	0.807411	0.663533	0.0318181	0.272731	0.395836	0.321342	0.0426804	0.714173	0.0360428	0.307239	0.0224063	0.0470957	0.17835	0.208091	0.129734	0.0586669	0.691847	0.0797185	0.306687	0.425592	0.298366	0.0645327	0.215113	0.374324	0.255276	0.47279	0.0427049	0.143059	0.417589	0.300447	0.106816	0.12602	0.443429	0.163457	0.38831	0.0346743	0.0754875	0.137377	0.122814	0.0530809	0.0422082	0.0104822	0.0206283	0.381253	0.632495	0.465064	0.329562	0.44302	0.0648507	0.0797439	0.0695337	0.450853	0.184708	0.504563	0.116819	0.248476	0.0749434	0.0916761	0.0718343	0.213253	0.458062	0.107994	0.679814	0.678314	0.0804607	0.138208	0.356753	0.696132	0.730839	0.471887	0.334172	0.364078	0.484276	0.654682	0.378099	0.214699	0.270034	0.146207	0.0598207	0.344685	0.0757412	0.664078	0.0737056	0.600364	0.349305	0.253876	0.26654	0.0368151	0.0304249	0.031683	0.352788	0.482685
CCGCU	0.0479806	0.533197	0.464386	0.0819759	0.143148	0.347117	0.164083	0.153422	0.125277	0.732082	0.554408	0.0467357	0.267703	0.344051	0.327052	0.0906345	0.633062	0.0775977	0.353737	0.0308719	0.0503826	0.367208	0.308949	0.136228	0.0564934	0.652952	0.121437	0.50701	0.491427	0.257074	0.11909	0.187919	0.357836	0.173841	0.755114	0.112886	0.131991	0.189128	0.268441	0.132471	0.104787	0.33906	0.143337	0.294252	0.0441365	0.0837698	0.454226	0.119605	0.0640009	0.0652305	0.0158644	0.00823545	0.534866	0.458838	0.0558105	0.278694	0.546186	0.119294	0.195935	0.0665009	0.620468	0.140445	0.466964	0.178738	0.230859	0.138793	0.113802	0.0753666	0.298964	0.551427	0.164088	0.653824	0.549133	0.077411	0.106709	0.410291	0.682549	0.854224	0.490208	0.327595	0.412752	0.391413	0.58134	0.372773	0.172627	0.418241	0.206054	0.0826722	0.223471	0.0820211	0.596652	0.12114	0.459219	0.139468	0.237667	0.315159	0.0402471	0.0828278	0.0758506	0.28322	0.343386
CCGGA	0.161014	0.562456	0.302773	0.0576401	0.0425165	0.235296	0.150494	0.128064	0.0730169	0.688265	0.609275	0.0140164	0.325814	0.42183	0.225594	0.0467656	0.614561	0.0637723	0.249421	0.0160224	0.0316724	0.0885784	0.230535	0.114347	0.0785803	0.241756	0.0733127	0.185933	0.26392	0.344877	0.0517131	0.0877431	0.317089	0.321605	0.0402605	0.0368798	0.112405	0.276532	0.28584	0.0985265	0.100278	0.297205	0.106978	0.389067	0.0848405	0.393165	0.0340117	0.135868	0.0499651	0.042008	0.0251772	0.0240096	0.265426	0.0887427	0.186145	0.321818	0.231602	0.0715852	0.0771688	0.673266	0.311231	0.229949	0.42955	0.227583	0.133928	0.0962559	0.0633895	0.0674013	0.153555	0.307763	0.128708	0.742836	0.537477	0.109491	0.126582	0.165771	0.41873	0.282915	0.224265	0.436214	0.213057	0.651344	0.674411	0.407588	0.209862	0.171938	0.147105	0.097957	0.411325	0.0325483	0.733667	0.105711	0.550428	0.0808179	0.187944	0.178322	0.0225166	0.0372024	0.0514318	0.458066	0.519964
CCGGC	0.114721	0.637357	0.487792	0.0836819	0.0760906	0.376957	0.162648	0.14934	0.0162629	0.640745	0.621285	0.0289548	0.321917	0.536954	0.247083	0.0412325	0.745554	0.0611741	0.321407	0.021659	0.0413746	0.147515	0.247829	0.124671	0.0711251	0.473348	0.0834524	0.347789	0.295864	0.336111	0.0631252	0.129924	0.342515	0.265061	0.225079	0.029652	0.164272	0.268961	0.395527	0.122567	0.119864	0.423474	0.149165	0.395508	0.0727728	0.29014	0.144784	0.134994	0.040281	0.0451285	0.0167029	0.0252363	0.26743	0.327241	0.171147	0.303493	0.473967	0.0792769	0.103189	0.492545	0.426959	0.194837	0.537095	0.193093	0.230859	0.0954014	0.0945509	0.0872107	0.180818	0.408226	0.129539	0.791889	0.625009	0.12247	0.128416	0.232669	0.654358	0.551277	0.362629	0.326566	0.340316	0.56606	0.542676	0.428786	0.185048	0.359608	0.141205	0.055217	0.357518	0.0655902	0.577253	0.102329	0.504795	0.110378	0.230116	0.259971	0.0289647	0.0419257	0.0488147	0.335952	0.47721
CCGGG	0.122779	0.811589	0.551977	0.0933628	0.0803982	0.328397	0.150745	0.176114	0.0032738	0.808515	0.600996	0.0252472	0.327366	0.398878	0.326902	0.0449011	0.646542	0.0636487	0.41578	0.0245137	0.0365802	0	0.305308	0.231688	0.107596	0.275696	0.0707779	0.231798	0.377472	0.497234	0.041908	0.0924674	0.389995	0.399198	0.031621	0	0.126768	0.418152	0.280093	0.0863361	0.134646	0.355964	0.108993	0.317945	0.0683347	0.23675	0.0413438	0.121864	0.179396	0.0460643	0.0160853	0.0283193	0.125601	0.244932	0.293359	0.444057	0.167116	0.0853772	0.0709066	0.434998	0.288896	0.220405	0.62395	0.171703	0.220423	0.0618792	0.0507853	0.051511	0.208107	0.395216	0.100737	0.817513	0.642698	0.0781319	0.17838	0.129413	0.554024	0.395985	0.270725	0.454419	0.285656	0.734874	0.83359	0.340585	0.23579	0.166237	0.139498	0.036473	0.453978	0.104196	0.869638	0.0750808	0.743899	0.104517	0.306328	0.198502	0.024948	0.0452814	0.0526906	0.353211	0.618604
CCGGU	0.0634666	0.581374	0.373048	0.0789453	0.120513	0.270232	0.144362	0.239753	0.109335	0.598369	0.579951	0.034588	0.352153	0.491655	0.29802	0.0653247	0.708195	0.0574507	0.301535	0.0192389	0.037529	0.176582	0.257283	0.14793	0.065501	0.435806	0.0518246	0.271641	0.225569	0.335281	0.0551745	0.102712	0.371104	0.260383	0.0564207	0.0676126	0.100324	0.211013	0.260676	0.0653262	0.11841	0.479538	0.257973	0.463182	0.0502695	0.216811	0.0933492	0.125338	0.0668928	0.0495237	0.0167187	0.0177613	0.32596	0.231881	0.233364	0.314626	0.217916	0.0775697	0.0731573	0.376229	0.346816	0.191907	0.450508	0.0974933	0.122205	0.0553381	0.0711336	0.0654216	0.157115	0.256057	0.0885148	0.666996	0.576473	0.0744797	0.0929349	0.26386	0.671292	0.479044	0.317731	0.310309	0.303081	0.574397	0.559285	0.458901	0.221147	0.315111	0.162048	0.0405165	0.266371	0.0489022	0.613879	0.0801527	0.487717	0.0508516	0.214443	0.220571	0.0290054	0.0471895	0.0519985	0.230581	0.604152
CCGUA	0.0946518	0.522498	0.536842	0.0448864	0.326957	0.278967	0.120068	0.159365	0.310733	0.657693	0.516262	0.0356841	0.246855	0.287562	0.367568	0.119544	0.449526	0.0829051	0.375129	0.0204099	0.0403598	0.366753	0.292843	0.0984563	0.0543539	0.598899	0.114297	0.337142	0.477564	0.246684	0.138574	0.200459	0.412175	0.17927	0.118081	0.207895	0.0899379	0.15903	0.300759	0.163779	0.104197	0.266812	0.112794	0.285052	0.0909108	0.145526	0.188855	0.0808641	0.060147	0.0440843	0.0120779	0.0107627	0.536992	0.397078	0.0575449	0.261426	0.396217	0.086883	0.0756409	0.137147	0.486092	0.11609	0.369296	0.104129	0.157678	0.155586	0.181697	0.133554	0.344588	0.312917	0.175535	0.559717	0.626086	0.0665134	0.10618	0.311667	0.54465	0.555077	0.357095	0.283448	0.263765	0.475878	0.528274	0.283864	0.208049	0.393138	0.184293	0.0614996	0.233019	0.061744	0.550061	0.178974	0.475772	0.0382891	0.341075	0.244781	0.0480498	0.122238	0.120944	0.237956	0.341021
CCGUC	0.0266551	0.538543	0.626718	0.061062	0.419287	0.293328	0.242818	0.202711	0.0441539	0.84193	0.795742	0.0185833	0.224477	0.221719	0.219441	0.0266011	0.46683	0.0222707	0.109264	0.0134579	0.0496334	0.172333	0.112909	0.0861335	0.0353218	0.701224	0.0758087	0.263444	0.329192	0.0531898	0.0566735	0.0749478	0.267792	0.263605	0.114258	0.0648641	0.182775	0.180417	0.267357	0.0844897	0.0453876	0.541777	0.245295	0.57101	0.0212827	0.0726124	0.224161	0.105883	0.00993683	0.0258354	0.0066797	0.0154854	0.243685	0.19329	0.103495	0.34582	0.611446	0.044539	0.15347	0.0551989	0.313206	0.177592	0.169157	0.119442	0.0964222	0.0586694	0.121137	0.0996936	0.257875	0.326772	0.105796	0.635764	0.515592	0.0874565	0.117198	0.15565	0.465932	0.398813	0.183558	0.127641	0.12644	0.490601	0.611012	0.145932	0.0585822	0.252108	0.106302	0.0330269	0.225819	0.0696596	0.668074	0.0682781	0.490889	0.0663555	0.319679	0.210274	0.0105884	0.0288029	0.0352417	0.315616	0.458742
CCGUG	0.0564801	0.620044	0.431359	0.0811288	0.309722	0.252237	0.134633	0.197733	0.0395415	0.695208	0.56675	0.0261692	0.286408	0.383657	0.403458	0.0949978	0.690051	0.0316717	0.332462	0.0202959	0.0375589	0.150872	0.21427	0.108358	0.0588118	0.688631	0.0553996	0.238571	0.36469	0.309004	0.0445917	0.0952811	0.419817	0.262398	0.133614	0.0400233	0.0888372	0.239439	0.263124	0.0810873	0.12059	0.325232	0.11359	0.294696	0.0273639	0.087424	0.101342	0.121133	0.136053	0.0416231	0.0206508	0.0197172	0.389457	0.423846	0.104227	0.338083	0.375882	0.0776511	0.0731914	0.0769938	0.423505	0.205416	0.486867	0.0776513	0.17123	0.0776665	0.0706437	0.0520933	0.318473	0.368612	0.0803328	0.653824	0.633158	0.0642379	0.136075	0.244828	0.685062	0.569081	0.395011	0.350551	0.341189	0.547553	0.645425	0.344819	0.248275	0.306649	0.148699	0.0565292	0.283259	0.0447821	0.666592	0.0460327	0.580748	0.0620285	0.249528	0.206445	0.019613	0.028389	0.0251741	0.295678	0.433781
CCGUU	0.031564	0.519727	0.501051	0.207294	0.411414	0.233814	0.212949	0.702111	0.120831	0.768103	0.673764	0.0886059	0.237811	0.238513	0.445983	0.115976	0.469353	0.0756866	0.251322	0.0261665	0.0630732	0.309986	0.233071	0.102888	0.0389991	0.587335	0.0785891	0.279148	0.372568	0.126586	0.0791533	0.143111	0.440045	0.217153	0.12902	0.129876	0.11731	0.155558	0.237616	0.0911607	0.107217	0.309504	0.131434	0.350105	0.0247733	0.0614215	0.237145	0.110439	0.0533553	0.0630017	0.0165016	0.0119397	0.439002	0.335863	0.0583777	0.258454	0.357239	0.116194	0.116128	0.0810569	0.421272	0.178998	0.245643	0.102025	0.102753	0.0939578	0.116116	0.0877726	0.48157	0.34368	0.122582	0.459929	0.537294	0.0677777	0.120095	0.292149	0.565165	0.502464	0.298053	0.161291	0.245553	0.500156	0.605825	0.216847	0.121458	0.458015	0.184581	0.0371989	0.173321	0.117064	0.634357	0.127594	0.515587	0.0449279	0.275213	0.299117	0.0362487	0.0738921	0.070829	0.268001	0.386184
CCUAA	0.25823	0.355833	0.470138	0.0217741	0.140458	0.300848	0.0453819	0.119056	0.55269	0.608392	0.300299	0.0259112	0.184364	0.183078	0.281066	0.158229	0.273072	0.0884658	0.36416	0.0284598	0.0195403	0.459165	0.41884	0.0717146	0.0413395	0.630836	0.163622	0.485339	0.629371	0.162693	0.438244	0.382507	0.296302	0.171088	0.202873	0.178056	0.0839704	0.118546	0.432757	0.269721	0.115131	0.355964	0.215061	0.511897	0.13826	0.108985	0.41168	0.0633072	0.0603741	0.0574989	0.0150463	0.00166388	0.686011	0.300918	0.0241338	0.206872	0.490658	0.124613	0.123994	0.0506084	0.652684	0.0582361	0.340351	0.0763074	0.191971	0.325277	0.137656	0.0862267	0.377193	0.537926	0.458841	0.493155	0.431909	0.0587641	0.0955732	0.219122	0.399102	0.594376	0.286141	0.265739	0.342256	0.337116	0.48487	0.260501	0.137739	0.525997	0.236146	0.116158	0.235625	0.0554213	0.496064	0.128506	0.52191	0.0268017	0.448745	0.221358	0.0472095	0.188796	0.202102	0.27716	0.215806
CCUAC	0.0573735	0.553881	0.526481	0.0301568	0.140791	0.368695	0.0946927	0.124133	0.409368	0.696443	0.349228	0.0226116	0.180976	0.220192	0.228079	0.0990753	0.35643	0.07987	0.369988	0.0334838	0.0272347	0.400159	0.329039	0.0709396	0.0383835	0.741862	0.249227	0.624051	0.716105	0.164272	0.0831725	0.142039	0.238446	0.147827	0.225813	0.131144	0.162289	0.103618	0.277948	0.192479	0.0796203	0.525994	0.365107	0.620155	0.0745425	0.0751229	0.526432	0.0813027	0.040559	0.0602239	0.00768654	0.00177404	0.603287	0.428665	0.0417917	0.214676	0.616121	0.128719	0.170673	0.101048	0.718406	0.0705355	0.406665	0.511948	0.48806	0.191848	0.149727	0.0927034	0.34859	0.635704	0.172054	0.608833	0.421645	0.0989394	0.148842	0.25397	0.472314	0.778494	0.351267	0.317086	0.375727	0.387449	0.56434	0.269894	0.13401	0.482327	0.21662	0.123648	0.242201	0.0512415	0.5725	0.0979058	0.50463	0.0311426	0.33368	0.188951	0.0158753	0.057511	0.0424803	0.291792	0.222834
CCUAG	0.04335	0.552256	0.363858	0.0350423	0.119728	0.24248	0.0695808	0.165863	0.553758	0.68515	0.396784	0.0205501	0.233464	0.288798	0.286541	0.0741177	0.537509	0.238209	0.420602	0.0260327	0.0204343	0.313498	0.354755	0.0852309	0.0537061	0.601677	0.0811364	0.291659	0.508407	0.258781	0.0446729	0.0964044	0.302027	0.226169	0.198844	0.396138	0.0631339	0.179702	0.255228	0.123095	0.103975	0.359334	0.157148	0.428511	0.0503072	0.0380183	0.213898	0.0900591	0.0394466	0.0497682	0.0257965	0.00857699	0.53427	0.327128	0.0401315	0.249811	0.438501	0.0992204	0.0876312	0.03742	0.558028	0.103206	0.433983	0.0681903	0.155768	0.101952	0.0947602	0.0602097	0.231836	0.457369	0.0957715	0.641473	0.481937	0.0541072	0.116715	0.183659	0.575317	0.596219	0.3288	0.351807	0.344902	0.427617	0.640531	0.270756	0.205751	0.376941	0.199925	0.0993578	0.260043	0.0335001	0.669668	0.470663	0.590151	0.0473888	0.421169	0.169405	0.012538	0.0349272	0.0243655	0.210155	0.324036
CCUAU	0.0799177	0.466885	0.663588	0.0649665	0.232193	0.265068	0.0906041	0.201386	0.565252	0.584939	0.328906	0.0848353	0.202443	0.242954	0.432053	0.257765	0.318337	0.176273	0.448972	0.0374362	0.0348002	0.558276	0.466595	0.0835635	0.0462592	0.5936	0.176029	0.53847	0.610846	0.212407	0.128692	0.219454	0.429122	0.166944	0.218943	0.212843	0.117965	0.102557	0.251569	0.230573	0.105598	0.43214	0.271039	0.582516	0.204292	0.22074	0.639294	0.118538	0.148481	0.0852607	0.0199774	0.00270823	0.737564	0.34469	0.0195404	0.23872	0.601874	0.182641	0.181521	0.110077	0.680528	0.0757607	0.427378	0.121105	0.149729	0.251093	0.336904	0.251522	0.619338	0.583309	0.202156	0.522539	0.447029	0.0723502	0.128057	0.310536	0.455478	0.66347	0.326179	0.295465	0.370504	0.373532	0.445193	0.338384	0.161617	0.7594	0.263674	0.112764	0.226382	0.0933691	0.464585	0.201308	0.459391	0.0345616	0.340139	0.20876	0.127639	0.271281	0.266986	0.388696	0.214886
CCUCA	0.0755974	0.442021	0.585214	0.0278589	0.159506	0.37249	0.126043	0.142884	0.158938	0.691619	0.383572	0.0255547	0.237299	0.297948	0.324952	0.112757	0.371572	0.0702179	0.382189	0.0296259	0.0342595	0.410613	0.328742	0.0943698	0.0562625	0.757294	0.260945	0.754485	0.710862	0.17516	0.104077	0.170965	0.336146	0.141316	0.22368	0.136617	0.379323	0.0330251	0.305683	0.214387	0.116444	0.399162	0.219976	0.480837	0.0999297	0.10162	0.449518	0.111255	0.0325591	0.0571502	0.00931349	0.00214782	0.65336	0.353384	0.0193326	0.266638	0.505806	0.10285	0.126968	0.0258688	0.744321	0.0755809	0.398172	0.128074	0.197828	0.221203	0.135362	0.0714632	0.323249	0.662132	0.209852	0.664171	0.442917	0.116288	0.148374	0.279039	0.517693	0.801988	0.374431	0.295111	0.391654	0.488018	0.509541	0.373652	0.14856	0.480021	0.195755	0.143969	0.253218	0.0615556	0.531165	0.0870565	0.429532	0.0200003	0.450005	0.224817	0.0117918	0.0491875	0.0345694	0.232648	0.253495
CCUCC	0.0650741	0.582769	0.242842	0.0338923	0.19975	0.419168	0.113589	0.106899	0.183529	0.564309	0.24932	0.0292488	0.276854	0.425777	0.426101	0.122024	0.512137	0.0784098	0.322095	0.0392917	0.0173223	0.499238	0.290686	0.081998	0.0620002	0.587804	0.157405	0.681105	0.591363	0.20154	0.081765	0.200183	0.450461	0.110337	0.26583	0.139825	0.149954	0.0970411	0.29184	0.180254	0.165862	0.560736	0.395821	0.714955	0.0614911	0.0553255	0.508695	0.191372	0.0521197	0.0478414	0.0150589	0.00233466	0.505588	0.374714	0.0804747	0.213594	0.76752	0.0863724	0.181491	0.0239689	0.900736	0.0616138	0.434394	0.119152	0.181395	0.228198	0.0889132	0.0347128	0.352332	0.725253	0.161067	0.759624	0.424201	0.0944038	0.122342	0.282304	0.379821	0.909818	0.379228	0.241379	0.377182	0.222353	0.67475	0.513444	0.176215	0.564309	0.236146	0.188516	0.249193	0.0344687	0.677148	0.103487	0.411467	0.0237011	0.35973	0.2417	0.0204357	0.063401	0.0381498	0.275259	0.192539
CCUCG	0.057541	0.580013	0.42601	0.0432572	0.163464	0.279156	0.153547	0.145942	0.0852366	0.800873	0.59298	0.0181498	0.236561	0.300264	0.317871	0.0457458	0.612307	0.0225283	0.214348	0.0189953	0.0306879	0.202897	0.189407	0.0672223	0.0424088	0.614858	0.0637902	0.2744	0.382539	0.158833	0.0503413	0.107114	0.354277	0.2142	0.248113	0.0609765	0.100057	0.206065	0.261561	0.098625	0.101981	0.406438	0.174539	0.426909	0.0267845	0.0435385	0.224385	0.120319	0.0301746	0.032028	0.016715	0.0128116	0.350413	0.354487	0.141622	0.25826	0.441034	0.0633938	0.0854802	0.0229888	0.447379	0.134616	0.300015	0.0884131	0.155945	0.108987	0.0961047	0.0592855	0.162431	0.410469	0.123591	0.618975	0.493103	0.06842	0.117722	0.136037	0.55322	0.568478	0.27003	0.203787	0.202996	0.406177	0.715235	0.244378	0.124248	0.233575	0.132744	0.096914	0.224505	0.0334825	0.754679	0.0407844	0.546335	0.06111	0.256425	0.200353	0.017636	0.0270507	0.0226817	0.235425	0.393463
CCUCU	0.0504004	0.445858	0.432614	0.0539353	0.219021	0.291929	0.148789	0.130914	0.218308	0.648931	0.442276	0.0370585	0.252566	0.305727	0.437434	0.120328	0.528357	0.101758	0.335668	0.0365471	0.0329869	0.485765	0.363971	0.10743	0.0518898	0.49929	0.118029	0.557806	0.542244	0.210243	0.1264	0.182128	0.419817	0.130751	0.232778	0.160605	0.0884325	0.0962645	0.242168	0.135988	0.137362	0.373216	0.220079	0.462667	0.0498542	0.0555812	0.761097	0.190256	0.0634124	0.0903786	0.0184058	0.00211779	0.586373	0.387745	0.0423671	0.192254	0.521688	0.139381	0.442919	0.0389823	0.752079	0.112545	0.409409	0.147414	0.143976	0.198328	0.113508	0.0618828	0.341802	0.652766	0.191657	0.639098	0.406804	0.0671136	0.104875	0.282304	0.566911	0.799951	0.345544	0.2552	0.322667	0.327042	0.610651	0.389863	0.144644	0.524105	0.285529	0.12179	0.131823	0.0421307	0.63306	0.113808	0.46111	0.0187772	0.344228	0.223089	0.0354794	0.0944603	0.072927	0.239851	0.229133
CCUGA	0.108642	0.533776	0.360326	0.02695	0.0620828	0.232428	0.0490493	0.100582	0.0852366	0.766954	0.331711	0.0175055	0.176665	0.162495	0.217938	0.0855762	0.438741	0.0429635	0.300933	0.0308494	0.0140984	0.182237	0.261976	0.0342269	0.0393472	0.526073	0.0860514	0.181545	0.56691	0.217657	0.0564862	0.11721	0.218066	0.255631	0.0847957	0.0611932	0.0589973	0.270839	0.29058	0.121316	0.0698931	0.237171	0.0917119	0.225271	0.0642118	0.0862299	0.17444	0.0719749	0.0200124	0.0401434	0.0228697	0.00871623	0.368367	0.251547	0.039453	0.143886	0.368184	0.101447	0.0927883	0.0276215	0.503374	0.0920114	0.366439	0.065093	0.215898	0.168284	0.0504104	0.02537	0.223558	0.577023	0.124542	0.626033	0.460575	0.0402032	0.168401	0.277871	0.419578	0.493039	0.318282	0.334342	0.317902	0.381873	0.871853	0.0929318	0.186794	0.367144	0.154456	0.354326	0.498108	0.0479996	0.893657	0.0565409	0.761731	0.0427	0.26049	0.125495	0.0164258	0.0458448	0.0370643	0.263851	0.359916
CCUGC	0.0619121	0.589789	0.422692	0.0574694	0.123432	0.38914	0.11083	0.122392	0.0802052	0.696073	0.405129	0.0282683	0.254094	0.401744	0.336891	0.0830714	0.670336	0.0530474	0.458195	0.0338438	0.0314917	0.314536	0.325098	0.0918037	0.0655465	0.78654	0.132511	0.537026	0.622474	0.316824	0.0678443	0.156414	0.368296	0.198444	0.531692	0.0685046	0.148749	0.200655	0.271688	0.147919	0.109495	0.527172	0.24143	0.459943	0.0549385	0.067871	0.383455	0.1201	0.0435195	0.0682045	0.075443	0.0482754	0.491021	0.525767	0.0578448	0.247524	0.582726	0.122178	0.146942	0.030946	0.706964	0.125339	0.583947	0.155264	0.232467	0.131708	0.0927252	0.0504912	0.240137	0.61094	0.127762	0.716739	0.557129	0.12793	0.256604	0.482393	0.723295	0.829151	0.585793	0.380823	0.571898	0.408979	0.639362	0.395051	0.205644	0.463618	0.199074	0.0945364	0.264025	0.0676525	0.637533	0.0676322	0.533958	0.129585	0.298792	0.264732	0.0213945	0.0463141	0.0276602	0.27754	0.321694
CCUGG	0.0685022	0.660165	0.358303	0.0477203	0.0790809	0.302973	0.107225	0.128013	0.0701678	0.70333	0.486989	0.0200804	0.322299	0.417826	0.335703	0.0533163	0.708052	0.0492099	0.380522	0.0257718	0.0252459	0.159699	0.309252	0.144962	0.0820304	0.515497	0.0595215	0.321493	0.411052	0.395522	0.043454	0.0964554	0.360249	0.28425	0.114152	0.0455407	0.0836768	0.264375	0.251659	0.0893231	0.124069	0.383262	0.153174	0.351102	0.0385386	0.0470376	0.13282	0.121333	0.0607828	0.0493862	0.023689	0.0131549	0.320596	0.336088	0.0504548	0.300768	0.331409	0.098238	0.0802175	0.0254661	0.456455	0.147244	0.552014	0.0830242	0.226744	0.0918688	0.0551807	0.0315983	0.184186	0.479708	0.10565	0.721085	0.534865	0.0499737	0.135245	0.192484	0.665051	0.570072	0.382849	0.44783	0.330239	0.519274	0.76524	0.373996	0.236516	0.299564	0.195375	0.0620214	0.26961	0.0496826	0.780057	0.0427262	0.646641	0.0457026	0.232726	0.206206	0.0198325	0.0350854	0.0294966	0.294335	0.452651
CCUGU	0.0827786	0.510382	0.390525	0.121122	0.475103	0.265739	0.0953284	0.345474	0.164053	0.573143	0.405028	0.0403472	0.284344	0.330616	0.447446	0.131207	0.572089	0.0589003	0.396528	0.0262682	0.0299842	0.299289	0.308798	0.100209	0.0706031	0.571689	0.0685954	0.333607	0.431314	0.286218	0.0668652	0.124729	0.489205	0.199785	0.112138	0.106921	0.10039	0.151247	0.241897	0.115909	0.111695	0.50746	0.281101	0.535806	0.0453888	0.0641907	0.355685	0.143856	0.304352	0.06371	0.032155	0.0157949	0.533333	0.304631	0.0568448	0.257936	0.505764	0.125596	0.119907	0.0315181	0.53088	0.156321	0.450407	0.0937731	0.166616	0.12478	0.120234	0.0829867	0.306558	0.42077	0.129281	0.614697	0.594201	0.0655695	0.10463	0.364931	0.614413	0.565949	0.441652	0.323732	0.391354	0.432337	0.565726	0.33019	0.22792	0.512787	0.207087	0.0742053	0.202367	0.060047	0.579496	0.0882778	0.486713	0.0336175	0.314168	0.233644	0.0300376	0.0753515	0.0666819	0.268997	0.328703
CCUUA	0.116617	0.418299	0.571397	0.0829333	0.19387	0.298533	0.0816789	0.191057	0.51167	0.652161	0.282009	0.0867571	0.166134	0.212472	0.435554	0.216809	0.308142	0.232101	0.445154	0.0342719	0.0237289	0.57778	0.470662	0.0539954	0.0354068	0.675964	0.16457	0.480356	0.660829	0.168995	0.220875	0.286843	0.402167	0.250195	0.203345	0.298716	0.08715	0.0900296	0.275536	0.227547	0.113232	0.312366	0.188754	0.463792	0.123602	0.130392	0.47941	0.0772345	0.0706759	0.0815531	0.0174646	0.00195427	0.729119	0.350126	0.0241682	0.189208	0.531559	0.220093	0.296076	0.147463	0.704004	0.0787513	0.396465	0.212546	0.224994	0.247199	0.194794	0.130464	0.526226	0.629497	0.324645	0.494255	0.438423	0.068313	0.116876	0.293762	0.425248	0.674686	0.344265	0.246968	0.374157	0.335611	0.512599	0.298442	0.138197	0.794363	0.259762	0.129725	0.226288	0.096947	0.513104	0.323571	0.537146	0.0240664	0.409988	0.38486	0.0920353	0.228076	0.214805	0.30673	0.216036
CCUUC	0.050878	0.483556	0.460888	0.0615438	0.198404	0.321536	0.155792	0.162915	0.109825	0.718292	0.38735	0.028158	0.196082	0.215801	0.392573	0.0889513	0.427621	0.0560404	0.307638	0.0354762	0.0292396	0.404445	0.309252	0.0905952	0.0371782	0.6404	0.149376	0.569063	0.627835	0.141327	0.0780281	0.136661	0.360107	0.195166	0.223466	0.120804	0.211674	0.0875834	0.241326	0.143409	0.114036	0.505432	0.36009	0.716484	0.0456164	0.0582043	0.602679	0.133817	0.0220908	0.0842133	0.0115959	0.00193424	0.555838	0.376009	0.0559774	0.21906	0.593025	0.141343	0.364469	0.0382441	0.724539	0.0982686	0.323952	0.160501	0.138298	0.180184	0.0959554	0.0518022	0.287853	0.554892	0.156002	0.603378	0.401428	0.0793605	0.145284	0.269889	0.507512	0.819254	0.364097	0.191492	0.334943	0.376748	0.715344	0.256857	0.100579	0.496916	0.214385	0.11845	0.143507	0.0604072	0.721104	0.0668473	0.527711	0.0273883	0.320515	0.204526	0.0144287	0.0469082	0.0255942	0.211535	0.260191
CCUUG	0.0992388	0.608953	0.416022	0.0752069	0.226623	0.308587	0.0713723	0.166844	0.0194839	0.67398	0.286641	0.038868	0.134107	0.236527	0.497949	0.112987	0.501519	0.0422904	0.439313	0.0375151	0.0123905	0.400853	0.30333	0.00972692	0.0358958	0.689267	0.140311	0.265467	0.585725	0.335945	0.0673152	0.17125	0.448127	0.451361	0.18893	0.100154	0.104382	0.203626	0.239276	0.156926	0.112354	0.272743	0.108246	0.253818	0.0623864	0.0660095	0.25083	0.0906022	0.162317	0.0640113	0.0379832	0.0130922	0.45738	0.423024	0.115486	0.0837792	0.515709	0.198796	0.216746	0.0256099	0.613483	0.0903893	0.503604	0.122693	0.307937	0.177579	0.0955671	0.0481563	0.44079	0.770913	0.193379	0.588985	0.507559	0.0718171	0.201382	0.240953	0.457343	0.687402	0.427382	0.265921	0.321359	0.223664	0.843366	0.193297	0.217399	0.713817	0.182466	0.143592	0.246806	0.0431782	0.807189	0.0883682	0.647212	0.0396483	0.42934	0.208681	0.030024	0.082315	0.0468237	0.363996	0.300014
CCUUU	0.058545	0.416524	0.585483	0.2442	0.280605	0.263917	0.387151	0.401827	0.131046	0.639048	0.344665	0.181613	0.175264	0.237251	0.562614	0.253029	0.369626	0.155259	0.424603	0.0898692	0.128136	0.577079	0.441578	0.0672277	0.0350076	0.600382	0.133428	0.503431	0.59235	0.161111	0.130955	0.197281	0.508701	0.245599	0.226414	0.219156	0.122322	0.090225	0.22683	0.157298	0.147377	0.417088	0.263643	0.568271	0.0662197	0.0709886	0.687595	0.198033	0.128615	0.220609	0.026878	0.00377148	0.719329	0.365605	0.0313439	0.183017	0.503135	0.364183	0.367468	0.12125	0.698779	0.218823	0.354705	0.177141	0.164161	0.204719	0.136137	0.0834663	0.491157	0.532528	0.236076	0.400225	0.454604	0.0648824	0.124944	0.306	0.471122	0.673618	0.346991	0.19756	0.376604	0.341117	0.564718	0.305112	0.131708	0.829153	0.308699	0.117216	0.179827	0.208614	0.559123	0.183218	0.5322	0.0221574	0.324923	0.263525	0.0497015	0.128826	0.110758	0.281481	0.210657
CGAAA	0.126327	0.197093	0.236761	0.0158744	0.0428561	0.142755	0.042148	0.0742607	0.253361	0.563746	0.432485	0.00742724	0.251787	0.278687	0.163164	0.100842	0.382625	0.0642664	0.271483	0.0163534	0.0193879	0.332196	0.337685	0.128812	0.0514182	0.337718	0.110458	0.264835	0.456838	0.244684	0.052734	0.129381	0.203416	0.232515	0.145388	0.115992	0.0438308	0.189305	0.540256	0.272828	0.166001	0.0989603	0.0300707	0.124045	0.119067	0.0970143	0.123746	0.0523957	0.0615089	0.0412533	0.030954	0.00852726	0.687985	0.440662	0.103559	0.244707	0.221468	0.0722398	0.0373005	0.0186533	0.464432	0.0932483	0.229116	0.0299945	0.384243	0.216386	0.0535931	0.0438224	0.113023	0.254218	0.0988781	0.378867	0.450684	0.0543243	0.0610612	0.324694	0.456018	0.408769	0.288018	0.337825	0.352797	0.547824	0.392415	0.238955	0.205965	0.122256	0.193092	0.44591	0.639382	0.0569197	0.426876	0.062821	0.568792	0.0836128	0.26125	0.0629176	0.0177459	0.0160538	0.0168964	0.219696	0.333621
CGAAC	0.0983284	0.380436	0.239046	0.0272139	0.0504904	0.250099	0.07786	0.040465	0.175032	0.450784	0.467614	0.00885358	0.302386	0.278399	0.135245	0.0507641	0.429885	0.0285621	0.180154	0.0136228	0.022159	0.233784	0.1871	0.109619	0.070521	0.428631	0.103271	0.294732	0.329784	0.211279	0.0368737	0.108022	0.177377	0.212456	0.119925	0.081962	0.0886798	0.172889	0.343737	0.0876316	0.0474984	0.173757	0.0577682	0.233915	0.0608191	0.107066	0.137651	0.085188	0.0244004	0.0374404	0.0212789	0.011315	0.488172	0.206213	0.116618	0.231833	0.242517	0.0600598	0.055667	0.0706068	0.406411	0.130371	0.240039	0.064986	0.526604	0.126905	0.0499102	0.0506078	0.0726048	0.216713	0.0851961	0.564185	0.452726	0.081623	0.0686603	0.175662	0.421563	0.366509	0.247229	0.257501	0.209511	0.51788	0.512466	0.259552	0.14839	0.06049	0.149495	0.285563	0.379486	0.0324778	0.5609	0.0510191	0.419377	0.0701797	0.0957687	0.119149	0.0208467	0.0226728	0.032614	0.201424	0.32747
CGAAG	0.0481778	0.412617	0.241515	0.0300105	0.0559971	0.107249	0.0801208	0.136791	0.170434	0.547837	0.521089	0.00892859	0.320947	0.401959	0.197002	0.0432096	0.617617	0.045022	0.272207	0.0139632	0.0262155	0.207396	0.258956	0.143067	0.0650886	0.414515	0.0477041	0.161696	0.293411	0.27029	0.0247145	0.0744784	0.239566	0.354177	0.13392	0.087401	0.0460384	0.223918	0.441002	0.0666492	0.0976077	0.147471	0.0352788	0.18542	0.0565901	0.03444	0.0535565	0.0891417	0.043658	0.0341251	0.0394021	0.0204317	0.564139	0.374391	0.123505	0.323639	0.262593	0.0582088	0.0173665	0.0207078	0.395084	0.149194	0.327276	0.0289652	0.294433	0.0610501	0.0396012	0.0384079	0.0526433	0.18308	0.047447	0.601504	0.522443	0.0631627	0.0652287	0.309631	0.618306	0.479296	0.343382	0.391249	0.381429	0.642767	0.414477	0.367232	0.248121	0.0385107	0.150589	0.585875	0.722179	0.0297759	0.474451	0.0370322	0.533319	0.0945826	0.327653	0.103238	0.0173886	0.0043802	0.0072998	0.284578	0.408054
CGAAU	0.218172	0.314664	0.379679	0.0349404	0.0848721	0.100039	0.0539735	0.101472	0.234951	0.567824	0.453977	0.0201546	0.269746	0.27084	0.254037	0.157631	0.416662	0.0880639	0.29084	0.0189219	0.0242247	0.368388	0.324726	0.116934	0.051843	0.331741	0.0858271	0.23935	0.384316	0.240671	0.0666004	0.109786	0.300072	0.23075	0.12837	0.15896	0.0467888	0.177645	0.439521	0.111397	0.0778794	0.0933001	0.0295989	0.131387	0.177204	0.164507	0.144979	0.0640384	0.0681104	0.0453434	0.0475594	0.0138279	0.661567	0.337377	0.0775717	0.255019	0.224334	0.0973609	0.0511156	0.0385281	0.453088	0.115658	0.262756	0.0442164	0.253531	0.330739	0.0823661	0.0717201	0.291829	0.231377	0.10227	0.446012	0.461765	0.0561675	0.0714898	0.336671	0.483249	0.40664	0.297593	0.314745	0.335263	0.563266	0.40816	0.283807	0.289508	0.247264	0.182755	0.417019	0.539207	0.0735771	0.455044	0.124329	0.541434	0.0732749	0.176428	0.138068	0.0247707	0.0487508	0.0572718	0.247159	0.344532
CGACA	0.120502	0.417564	0.548494	0.0357258	0.0277507	0.353893	0.0792602	0.109965	0.132292	0.595506	0.376282	0.018026	0.253291	0.308033	0.0707789	0.0481704	0.342239	0.0572434	0.328563	0.0204675	0.0242652	0.2231	0.233969	0.104834	0.0498123	0.594858	0.174358	0.329585	0.534555	0.159428	0.0535392	0.113656	0.105043	0.262599	0.123716	0.0954986	0.112339	0.197676	0.366042	0.153249	0.0557423	0.181132	0.0514239	0.165672	0.0866618	0.10233	0.156648	0.059356	0.0523486	0.0483158	0.0137858	0.0111861	0.481909	0.294272	0.0767875	0.187195	0.301159	0.0765386	0.0729529	0.0320613	0.482041	0.0996733	0.348339	0.0942779	0.731823	0.156089	0.0845734	0.0685186	0.205947	0.411498	0.130513	0.605052	0.469151	0.114307	0.137458	0.193121	0.36006	0.447552	0.2661	0.328023	0.316017	0.623758	0.509407	0.300082	0.140027	0.236664	0.135875	0.114144	0.356366	0.0597209	0.544275	0.0814735	0.546966	0.0816993	0.140205	0.13292	0.0162469	0.033756	0.0388835	0.206655	0.363824
CGACC	0.0738146	0.568578	0.365367	0.0331055	0.0624331	0.257177	0.0971801	0.0870834	0.118697	0.622974	0.47651	0.0163769	0.235315	0.278483	0.0829003	0.0350287	0.503991	0.0330317	0.220025	0.0205037	0.0241741	0.166138	0.189407	0.0662914	0.0440937	0.659519	0.0746425	0.325428	0.379352	0.154858	0.0362187	0.105902	0.131049	0.233603	0.127179	0.0621324	0.0985446	0.219978	0.286243	0.076969	0.0203468	0.322437	0.134899	0.268789	0.0349809	0.0561621	0.200012	0.0771478	0.0165544	0.0322768	0.00848332	0.00889521	0.366455	0.222497	0.0792036	0.227571	0.400226	0.0701654	0.0719985	0.028511	0.458545	0.112256	0.286399	0.0928223	0.485491	0.116653	0.0470607	0.0430297	0.0796689	0.351161	0.0853459	0.616352	0.471784	0.0804818	0.121781	0.162234	0.459299	0.547213	0.297675	0.224328	0.260628	0.470921	0.686644	0.226606	0.106091	0.131022	0.150986	0.0676689	0.240353	0.048017	0.709803	0.0535498	0.509551	0.0643503	0.108836	0.17189	0.0174985	0.0269551	0.0269182	0.223311	0.341359
CGACG	0.0709555	0.533429	0.323785	0.0482947	0.0465377	0.189424	0.124707	0.115811	0.0602344	0.555823	0.588322	0.0162032	0.323589	0.400168	0.186712	0.0184634	0.614446	0.0172349	0.148149	0.00926612	0.0307482	0.0637012	0.105048	0.124655	0.0550719	0.5976	0.0390761	0.0939869	0.179057	0.130266	0.0269212	0.0762503	0.224905	0.312839	0.132506	0.0351996	0.0796472	0.246066	0.281569	0.0749539	0.0619964	0.228449	0.0559972	0.270154	0.0315643	0.0401923	0.0587307	0.102121	0.0345185	0.0250684	0.0195911	0.0213257	0.293879	0.461068	0.198522	0.249485	0.209009	0.0259788	0.0342595	0.0331753	0.27149	0.182288	0.230126	0.068571	0.770902	0.0584477	0.0462137	0.0561597	0.039962	0.219795	0.0602402	0.57225	0.554748	0.0823198	0.07347	0.104558	0.50121	0.323156	0.213608	0.240445	0.223367	0.630882	0.492213	0.302605	0.131593	0.0374845	0.0955466	0.064366	0.246622	0.0355769	0.557597	0.0343639	0.496375	0.0978484	0.0810124	0.149385	0.0210248	0.0113035	0.0197932	0.290443	0.443901
CGACU	0.184806	0.397893	0.321686	0.0481224	0.0586016	0.177044	0.0931017	0.0756041	0.192766	0.490378	0.494343	0.0227473	0.360059	0.407278	0.233357	0.0631144	0.612071	0.0756052	0.270656	0.0161464	0.0278799	0.233954	0.236333	0.122695	0.0811204	0.378242	0.053117	0.211732	0.273464	0.236276	0.057235	0.106255	0.299922	0.229555	0.0995075	0.0928211	0.0703491	0.185048	0.256533	0.0876814	0.0852762	0.140926	0.0477568	0.213668	0.0527197	0.0801477	0.222788	0.118735	0.0407443	0.05224	0.0235203	0.0126169	0.443395	0.223816	0.0938044	0.220876	0.234717	0.0966427	0.0971876	0.0414203	0.410256	0.155741	0.341029	0.102908	0.611564	0.130471	0.0588443	0.0619405	0.169963	0.263449	0.122871	0.545199	0.450764	0.091501	0.0829788	0.0939342	0.433271	0.309415	0.235735	0.273909	0.250869	0.548095	0.485006	0.447018	0.146519	0.205187	0.172698	0.105334	0.16398	0.0341518	0.545177	0.0930584	0.41471	0.0553649	0.0467568	0.186019	0.0307703	0.0528608	0.0635135	0.272362	0.363494
CGAGA	0.0966662	0.555391	0.520615	0.0265099	0.0912194	0.0580136	0.0406948	0.146542	0.132962	0.922954	0.485235	0.00357598	0.201467	0.346232	0.0884311	0.0316805	0.465939	0.0381156	0.365667	0.0288438	0.0179943	0.0896259	0.249116	0.0906156	0.0394067	0.357448	0.0634953	0.0224865	0.546543	0.282544	0.0128528	0.0376078	0.118311	0.42125	0.0427901	0.0773989	0.0345717	0.406969	0.334235	0.098428	0.0517844	0.114641	0.0234798	0.100612	0.0651791	0.0582738	0.0468573	0.0561996	0.0224683	0.00990578	0.0289222	0.0145401	0.339917	0.235919	0.0974295	0.195222	0.167354	0.0636689	0.0332674	0.0181608	0.355436	0.119536	0.386484	0.0405271	0.263882	0.0864924	0.0135808	0.00772748	0.215769	0.389049	0.0560248	0.633137	0.465366	0.0309808	0.179591	0.404745	0.41465	0.396429	0.337399	0.485117	0.370368	0.748363	0.855688	0.130878	0.240916	0.1377	0.086689	0.13393	0.572997	0.083899	0.881766	0.0483879	1	0.0982252	0.203766	0.0122057	0.00746946	0.0260937	0.024139	0.277388	0.511387
CGAGC	0.0815808	0.556032	0.394603	0.0774544	0.0624581	0.231239	0.0897525	0.103876	0.0877428	0.637216	0.576836	0.0132947	0.27976	0.43212	0.199558	0.025022	0.632106	0.0443503	0.346856	0.0204528	0.0375689	0.160271	0.244119	0.0980795	0.0593547	0.537033	0.0650346	0.228787	0.360106	0.260395	0.0257633	0.09216	0.233148	0.296679	0.230657	0.0559062	0.0785578	0.268471	0.309121	0.0894225	0.0833191	0.22125	0.0510281	0.217331	0.0433767	0.0628763	0.0959929	0.0911228	0.0145119	0.0335042	0.036237	0.0329212	0.430913	0.384223	0.149283	0.284195	0.248287	0.0671828	0.0447577	0.0454892	0.472468	0.145374	0.412357	0.0697429	0.270377	0.0702972	0.0340889	0.0333495	0.131522	0.289002	0.0490318	0.754427	0.552578	0.0890511	0.113283	0.430166	0.67674	0.607224	0.513477	0.351054	0.487978	0.610374	0.564718	0.31915	0.205483	0.0829782	0.104743	0.104228	0.308716	0.0611958	0.579496	0.0499393	0.559807	0.156728	0.0944226	0.152342	0.0179245	0.0132774	0.0149714	0.222428	0.398457
CGAGG	0.073183	0.644592	0.425852	0.0450016	0.0634349	0.158981	0.0927301	0.137094	0.112661	0.68027	0.635779	0.0102654	0.358564	0.512808	0.223935	0.0243393	0.715438	0.047788	0.390854	0.0175178	0.0309191	0.0937555	0.252086	0.218016	0.0910282	0.500826	0.0439009	0.13008	0.309349	0.382841	0.0137467	0.0500853	0.266859	0.507734	0.0457793	0.0409627	0.0484517	0.320092	0.299936	0.0809871	0.113451	0.157494	0.0328853	0.169452	0.0636534	0.0301814	0.021158	0.111484	0.0910986	0.0341406	0.0299863	0.0206971	0.34744	0.364843	0.180119	0.397412	0.149251	0.0558834	0.0248303	0.024833	0.322064	0.191321	0.487355	0.0467098	0.208702	0.0375511	0.0250581	0.0267143	0.169865	0.255209	0.0412702	0.782953	0.549278	0.0524558	0.105772	0.295372	0.691494	0.462914	0.398172	0.491683	0.389183	0.775346	0.586655	0.416588	0.255377	0.0566364	0.113855	0.0514962	0.362769	0.0489369	0.636593	0.034984	0.680996	0.0982252	0.234679	0.113903	0.0157789	0.0163439	0.0156896	0.242922	0.560149
CGAGU	0.0610227	0.506826	0.500758	0.0601828	0.168104	0.0956196	0.062656	0.284839	0.161173	0.670819	0.538851	0.0197218	0.264084	0.388129	0.240734	0.0595467	0.567323	0.064678	0.385609	0.0208629	0.030125	0.189679	0.30234	0.107278	0.0532284	0.425879	0.0481369	0.0817618	0.36068	0.277008	0.0254874	0.0478915	0.277078	0.344396	0.0484831	0.132947	0.0440188	0.254226	0.262947	0.0780756	0.0875297	0.126534	0.0304524	0.140555	0.0502317	0.0454187	0.0665684	0.0704932	0.0494601	0.0354433	0.0263695	0.0164036	0.540214	0.355808	0.155285	0.303431	0.222873	0.0830872	0.0404379	0.021228	0.428474	0.192147	0.406242	0.0375471	0.21463	0.0594452	0.0499415	0.043793	0.221801	0.203022	0.0504592	0.591532	0.548588	0.043017	0.0919437	0.474644	0.641553	0.540532	0.506995	0.386574	0.478207	0.672233	0.435345	0.302286	0.358741	0.304686	0.117661	0.0992502	0.355542	0.0665963	0.463328	0.0663391	0.611951	0.0725213	0.405831	0.112499	0.0143321	0.0341993	0.0373837	0.320866	0.426666
CGAUA	0.115854	0.382859	0.429789	0.0136772	0.0635116	0.167472	0.0524269	0.0742069	0.441439	0.524662	0.425152	0.0273114	0.272959	0.302396	0.254682	0.179382	0.421186	0.105004	0.33809	0.0161982	0.0215608	0.392681	0.34684	0.115983	0.0510047	0.462142	0.114702	0.253006	0.389163	0.206185	0.138524	0.21715	0.270587	0.241548	0.122639	0.218296	0.0352596	0.158483	0.304723	0.14684	0.0967903	0.0919747	0.0267976	0.121937	0.216224	0.187422	0.143875	0.0673368	0.0671184	0.0398966	0.0258774	0.0074425	0.660066	0.421943	0.068746	0.255214	0.328227	0.0774884	0.0418799	0.0432873	0.453046	0.099059	0.309496	0.0588387	0.285546	0.189759	0.1239	0.10487	0.312913	0.278486	0.150322	0.525739	0.445862	0.0643883	0.0697593	0.33059	0.468946	0.424637	0.294501	0.309437	0.315157	0.600153	0.375352	0.308047	0.189299	0.304948	0.175125	0.0919723	0.228537	0.0447995	0.424263	0.150879	0.506109	0.0676384	0.178357	0.118102	0.0345745	0.0863498	0.0978252	0.163336	0.325891
CGAUC	0.0588794	0.431192	0.430888	0.0221131	0.0938697	0.124828	0.118206	0.127045	0.0826234	0.547694	0.58657	0.00881607	0.334968	0.307556	0.113411	0.0336053	0.541032	0.0263411	0.1652	0.00915208	0.0289678	0.180835	0.177043	0.0831392	0.0599264	0.558212	0.0459711	0.229967	0.209896	0.155555	0.0168131	0.0467124	0.148543	0.311019	0.0683502	0.0665165	0.0689515	0.165123	0.246281	0.0330913	0.0312802	0.284564	0.0964728	0.32335	0.0160629	0.0306343	0.16569	0.111752	0.020296	0.0301291	0.0190036	0.00826199	0.35745	0.155572	0.0709515	0.323214	0.359742	0.043894	0.08086	0.0334037	0.258407	0.165317	0.232016	0.0470678	0.0811236	0.147808	0.0450518	0.0419718	0.177051	0.197868	0.0347085	0.595711	0.424201	0.0589153	0.0746057	0.138594	0.329416	0.239487	0.141104	0.142187	0.113054	0.575714	0.51961	0.224551	0.0965892	0.0596535	0.149296	0.0378481	0.133059	0.0184297	0.600438	0.0364134	0.416328	0.0747418	0.118964	0.0816528	0.00866274	0.0060097	0.00992918	0.214532	0.390957
CGAUG	0.0902327	0.50079	0.391342	0.0373383	0.126119	0.12527	0.0858575	0.122751	0.0910414	0.560217	0.520821	0.0120243	0.330614	0.453387	0.28919	0.115254	0.659833	0.0211539	0.287691	0.0136699	0.0242247	0.19026	0.197566	0.137423	0.0604216	0.573545	0.0375972	0.151126	0.232118	0.232322	0.0223368	0.0647293	0.313382	0.352706	0.136118	0.0626535	0.0344056	0.217744	0.268646	0.0660897	0.097162	0.147543	0.0364957	0.161054	0.114016	0.114281	0.0789032	0.103872	0.109903	0.036032	0.0440532	0.0200975	0.512053	0.384116	0.100722	0.303679	0.254241	0.0604737	0.0341532	0.0275066	0.390995	0.163645	0.348451	0.0362739	0.263533	0.120412	0.0431018	0.0342388	0.16967	0.152596	0.0486592	0.603822	0.539753	0.0682273	0.0713633	0.266465	0.628143	0.479615	0.333421	0.401806	0.337636	0.633867	0.401506	0.387239	0.265558	0.200545	0.147105	0.0870787	0.274001	0.0244211	0.472514	0.0485761	0.511513	0.0792447	0.164778	0.1188	0.0139322	0.00431496	0.00525726	0.287289	0.392243
CGAUU	0.144038	0.392271	0.333003	0.0715246	0.0883791	0.0677528	0.0861782	0.188422	0.140398	0.472168	0.503912	0.0564512	0.298127	0.260689	0.292762	0.137165	0.461926	0.0816517	0.214895	0.0207972	0.0376887	0.323	0.26269	0.112659	0.0446961	0.322187	0.0475709	0.143589	0.216328	0.166931	0.0433185	0.0814436	0.314421	0.245702	0.0985929	0.147554	0.0410526	0.16811	0.226617	0.0337747	0.081962	0.1081	0.0337024	0.147906	0.0546004	0.0712633	0.156026	0.0912721	0.0453192	0.0589531	0.0294057	0.00723338	0.477322	0.233001	0.0533036	0.231235	0.197374	0.107677	0.0546612	0.0345732	0.352102	0.150473	0.182604	0.0486069	0.138767	0.253833	0.0484395	0.0507244	0.346795	0.177286	0.0843572	0.387893	0.420117	0.0530645	0.0661195	0.213028	0.468195	0.261769	0.187851	0.171259	0.219903	0.593323	0.481862	0.203859	0.1239	0.232308	0.180154	0.0627291	0.124788	0.0924228	0.537287	0.0992034	0.480836	0.0608558	0.00115078	0.178733	0.0267065	0.0420514	0.0476459	0.175689	0.342846
CGCAA	0.132378	0.372453	0.668056	0.041611	0.0946139	0.283777	0.139864	0.12229	0.153328	0.616445	0.54357	0.0212789	0.315721	0.427907	0.250162	0.0861846	0.488205	0.0645134	0.438263	0.0187317	0.0444128	0.383765	0.33967	0.162019	0.0754764	0.668078	0.213171	0.677094	0.582052	0.261827	0.0852801	0.200459	0.290391	0.222352	0.671571	0.114906	0.115473	0.251985	0.462081	0.242713	0.118774	0.206693	0.0698086	0.20351	0.138052	0.134761	0.216843	0.0907832	0.0373574	0.0544472	0.0236188	0.0124914	0.795942	0.577981	0.116838	0.336528	0.373758	0.0856193	0.0648111	0.0329183	0.632764	0.114823	0.438703	0.0796262	0.666703	0.213351	0.109451	0.0732316	0.265875	0.356352	0.135708	0.600516	0.550186	0.0880653	0.0702661	0.452603	0.646556	0.706394	0.435054	0.389559	0.548494	0.68647	0.158149	0.506462	0.196398	0.287243	0.198411	0.141047	0.428942	0.0902113	0.176197	0.0995611	0.302907	0.338504	0.356856	0.221673	0.0195582	0.0270826	0.0303974	0.273201	0.333826
CGCAC	0.0890168	0.555164	0.665203	0.0585358	0.080278	0.466823	0.150845	0.143386	0.0803061	0.697676	0.489477	0.0236839	0.280688	0.388815	0.188434	0.0428215	0.606384	0.0524227	0.441584	0.0238628	0.0399517	0.318185	0.264987	0.122276	0.0661869	0.832981	0.326719	0.607852	0.602617	0.258601	0.0776877	0.171392	0.212659	0.21092	0.543904	0.0910412	0.20789	0.285091	0.336537	0.175477	0.083997	0.273123	0.0915007	0.218469	0.0801627	0.115048	0.285125	0.0969755	0.0323255	0.0483311	0.0658688	0.0461446	0.532736	0.547799	0.103877	0.273672	0.436823	0.0831142	0.107016	0.065534	0.632489	0.126905	0.513722	0.141811	0.656796	0.141042	0.101613	0.0725474	0.230919	0.558815	0.11784	0.710118	0.562771	0.519943	0.370649	0.370915	0.636107	0.761418	0.413486	0.380741	0.47049	0.597452	0.439067	0.475046	0.176986	0.288309	0.173475	0.105869	0.347016	0.092838	0.444271	0.0940927	0.463854	0.24882	0.255789	0.230762	0.0227764	0.0389368	0.0354977	0.243944	0.390377
CGCAG	0.044651	0.524717	0.605193	0.0566725	0.0873922	0.306106	0.194801	0.187654	0.0720003	0.692486	0.653898	0.0229569	0.380692	0.599843	0.265893	0.0417625	0.733509	0.0684567	0.492438	0.0179035	0.0506782	0.274823	0.310614	0.209492	0.0952622	0.661263	0.0914525	0.468255	0.445916	0.349804	0.0462146	0.197789	0.330175	0.318565	0.594735	0.124608	0.0954235	0.417378	0.280412	0.115231	0.124286	0.237794	0.0634645	0.23474	0.057827	0.060543	0.115845	0.126705	0.0415777	0.0547361	0.0255041	0.025634	0.598107	0.556972	0.148158	0.383749	0.325137	0.0740922	0.0462635	0.0273344	0.54578	0.187069	0.548718	0.0698798	0.380799	0.0673342	0.076111	0.0602964	0.179564	0.264991	0.0552228	0.793031	0.626119	0.0876035	0.0879693	0.621235	0.83242	0.784777	0.680834	0.439284	0.63828	0.772648	0.312016	0.563992	0.256445	0.157169	0.167925	0.118274	0.339171	0.0547488	0.327233	0.0648593	0.41417	0.445533	0.382317	0.223875	0.0286929	0.0127924	0.0166356	0.263158	0.447313
CGCAU	0.0675358	0.483393	0.74742	0.0767709	0.127985	0.272613	0.136007	0.185107	0.201472	0.606503	0.514379	0.0496566	0.318403	0.479695	0.417516	0.132047	0.565229	0.0887068	0.515388	0.0233363	0.0494164	0.441294	0.352221	0.156544	0.0696663	0.734522	0.26524	0.654571	0.543679	0.260305	0.095829	0.202481	0.436636	0.213724	0.6762	0.150255	0.477703	0.306097	0.277512	0.185189	0.108982	0.192745	0.0648645	0.186471	0.174141	0.184136	0.264657	0.106821	0.0676145	0.0727087	0.271163	0.231898	0.7513	0.613335	0.0832393	0.341363	0.363655	0.108256	0.0924208	0.0810025	0.644618	0.129293	0.498314	0.181503	0.356759	0.154277	0.216839	0.163212	0.403073	0.324399	0.116912	0.614697	0.603395	0.0960706	0.0975063	0.455446	0.704824	0.738182	0.448685	0.389237	0.554993	0.675096	0.192741	0.543768	0.226872	0.495727	0.194139	0.102798	0.320139	0.139181	0.205212	0.125114	0.331269	0.369185	0.237018	0.300136	0.0331141	0.0615545	0.0678597	0.228589	0.338041
CGCCA	0.0541311	0.548921	0.609667	0.0612179	0.113673	0.395807	0.186569	0.175677	0.103833	0.832927	0.589239	0.024472	0.257855	0.401622	0.15821	0.0425392	0.628779	0.0542124	0.431501	0.027442	0.0519483	0.284493	0.287597	0.146051	0.0602758	0.865074	0.175326	0.51836	0.555323	0.240214	0.0746713	0.148405	0.200925	0.204862	0.480861	0.0951773	0.250871	0.181577	0.354549	0.1653	0.0616115	0.433003	0.113228	0.2855	0.0843664	0.118153	0.240843	0.100234	0.0222796	0.055587	0.00777458	0.0121974	0.514835	0.395335	0.0734474	0.320664	0.629533	0.0905842	0.0963226	0.0385281	0.621951	0.115543	0.482664	0.130009	0.494037	0.123949	0.116643	0.0749684	0.259836	0.477955	0.0972816	0.696787	0.532393	0.111461	0.143206	0.380562	0.671259	0.874375	0.439924	0.340113	0.460926	0.510603	0.522769	0.38402	0.158369	0.34298	0.180732	0.0895104	0.314057	0.0678568	0.533905	0.0768658	0.467786	0.162115	0.350157	0.246242	0.0165497	0.0368551	0.041304	0.279058	0.375589
CGCCC	0.109119	0.783977	0.583194	0.0763941	0.122406	0.535692	0.144967	0.18679	0.0725087	0.797644	0.381831	0.033942	0.130169	0.239545	0.245784	0.0523731	0.464777	0.0502124	0.331684	0.0456432	0.0271035	0.269321	0.241612	0.0538374	0.0326102	0.900945	0.169771	0.608659	0.643098	0.212689	0.0872795	0.232677	0.298566	0.250246	0.336442	0.079147	0.23449	0.403118	0.351156	0.211575	0.0709616	0.862359	0.423545	0.401608	0.0846217	0.081666	0.335211	0.0756319	0.0335859	0.0381516	0.00518521	0.014942	0.151659	0.386839	0.0911333	0.160437	0.648474	0.0971481	0.166214	0.028425	0.718777	0.068305	0.430376	0.212664	0.541788	0.166842	0.0947303	0.0537219	0.275128	0.763964	0.143169	0.780727	0.611687	0.110518	0.283061	0.263386	0.391747	0.949966	0.394537	0.336297	0.421626	0.392362	0.863756	0.264101	0.146348	0.497889	0.133957	0.158792	0.470205	0.130249	0.845316	0.140764	0.646784	0.139523	0.412278	0.281034	0.0317193	0.0852674	0.0742822	0.340526	0.288532
CGCCG	0.0513554	0.587382	0.513124	0.0908206	0.113297	0.384727	0.229895	0.189285	0.0142175	0.744155	0.803771	0.0222169	0.303355	0.477735	0.249676	0.0108421	0.723701	0.00346208	0.149669	0.0122006	0.0525385	0.147368	0.0884772	0.11527	0.0590497	0.593413	0.0551022	0.250828	0.235377	0.183321	0.0523043	0.137739	0.324315	0.280847	0.447366	0.0375493	0.161621	0.309477	0.298629	0.0889751	0.0664508	0.420368	0.109543	0.371909	0.0365892	0.0621145	0.113873	0.121574	0.0142741	0.0173186	0.0154841	0.0301769	0.241062	0.279718	0.20989	0.382435	0.393331	0.0345661	0.0666299	0.0345732	0.316225	0.22905	0.294591	0.124638	0.327872	0.0530553	0.0931145	0.0868453	0.173465	0.268138	0.0657213	0.705635	0.635093	0.0885059	0.113485	0.311893	0.675417	0.58198	0.354753	0.179242	0.221041	0.452187	0.647631	0.300467	0.11644	0.187965	0.108791	0.053828	0.23915	0.0551282	0.678051	0.0509252	0.456117	0.211677	0.183983	0.273365	0.0273736	0.0252635	0.0357536	0.385906	0.507729
CGCCU	0.0688057	0.577102	0.490162	0.0647406	0.135824	0.361234	0.157287	0.149639	0.159404	0.802096	0.547919	0.0383583	0.239137	0.375066	0.291366	0.0444433	0.656761	0.0415327	0.370737	0.0304576	0.0400711	0.334585	0.266963	0.105049	0.0521401	0.708812	0.105348	0.40567	0.465921	0.233703	0.0752753	0.16831	0.303829	0.220307	0.44284	0.0887675	0.131474	0.255221	0.27087	0.154787	0.0836958	0.454829	0.120456	0.292975	0.0499675	0.0777407	0.388929	0.10716	0.0312039	0.0506844	0.0191612	0.0127819	0.402075	0.40465	0.082492	0.203459	0.543131	0.11841	0.151991	0.0453764	0.625386	0.12417	0.42924	0.152075	0.329242	0.126387	0.100662	0.0606138	0.274426	0.582034	0.115809	0.634332	0.496363	0.0905176	0.165065	0.304065	0.650649	0.861951	0.411189	0.251509	0.36315	0.340951	0.718158	0.335678	0.134412	0.427436	0.183236	0.0950412	0.238594	0.062018	0.717207	0.085335	0.530439	0.146961	0.249656	0.283109	0.0327622	0.0721563	0.0646018	0.27602	0.361508
CGCGA	0.0977389	0.457446	0.347782	0.0423478	0.0415508	0.202367	0.114992	0.105128	0.0855376	0.689757	0.57557	0.0160915	0.315209	0.440917	0.193583	0.0362015	0.696701	0.0262128	0.29398	0.0153557	0.0323248	0.165734	0.19341	0.115006	0.059288	0.60237	0.0512939	0.167985	0.335393	0.236184	0.0325813	0.171344	0.246102	0.339795	0.289741	0.042799	0.0709213	0.498137	0.303875	0.104664	0.0876797	0.202801	0.0525225	0.233797	0.0579768	0.0816434	0.0718642	0.110213	0.0310168	0.03251	0.0151438	0.0170942	0.483971	0.62294	0.461244	0.27806	0.26378	0.0465273	0.0424421	0.0357698	0.393942	0.161613	0.376947	0.0703815	0.54963	0.0800024	0.041621	0.0394106	0.133242	0.336404	0.0609462	0.623042	0.546988	0.0721583	0.0924807	0.375061	0.640416	0.531067	0.446465	0.32588	0.356996	0.566459	0.50634	0.376473	0.219565	0.097909	0.145009	0.12875	0.420636	0.0505662	0.528418	0.0597556	0.585461	0.433198	0.135476	0.139949	0.0302276	0.0151184	0.025271	0.276932	0.472477
CGCGC	0.0702394	0.55814	0.53132	0.084513	0.104412	0.412986	0.193458	0.152328	0.0371221	0.696073	0.671005	0.0362316	0.374928	0.622914	0.365552	0.0348509	0.858914	0.0411536	0.456649	0.0214716	0.0514759	0.356971	0.262452	0.191233	0.0898269	0.862762	0.119672	0.476884	0.400443	0.359749	0.0713559	0.498996	0.395757	0.272512	0.923244	0.0598874	0.181403	1	0.307714	0.133137	0.15932	0.355119	0.0977225	0.286396	0.0505713	0.0839732	0.247507	0.140577	0.0373109	0.0607075	0.0312906	0.0425844	0.52055	0.86521	0.697693	0.353498	0.436324	0.0740105	0.0883696	0.0559247	0.62615	0.195926	0.626244	0.152649	0.397901	0.0954548	0.0878902	0.0735735	0.204725	0.486689	0.0838176	0.757979	0.681469	0.132035	0.113768	0.590409	0.880446	0.943941	0.641831	0.383824	0.589562	0.578736	0.412571	0.619934	0.2286	0.25404	0.184101	0.0742053	0.315517	0.0876611	0.410796	0.098443	0.436949	1	0.238833	0.306664	0.0858542	0.0216475	0.0434647	0.331212	0.475615
CGCGG	0.133749	0.556032	0.46393	0.0941447	0.0590217	0.316995	0.20049	0.183179	0.0552822	0.656666	0.820896	0.0252841	0.403189	0.581042	0.302636	0.0226846	0.827286	0.0371432	0.279518	0.0103558	0.0461263	0.161417	0.17851	0.203053	0.0933496	0.555262	0.045871	0.247617	0.169837	0.37672	0.0415822	0.120155	0.381982	0.407198	0.215918	0.0223746	0.123582	0.376837	0.285725	0.106034	0.145467	0.300409	0.0790361	0.371755	0.0720345	0.0852602	0.0681241	0.151201	0.0955371	0.0421004	0.0236232	0.0349252	0.35256	0.491879	0.892727	0.449043	0.233272	0.0461355	0.0618183	0.0400036	0.271023	0.275024	0.521103	0.126034	0.233418	0.0494255	0.0748003	0.0846784	0.153258	0.23087	0.0775301	0.818547	0.643921	0.121436	0.0836873	0.278572	0.727393	0.460758	0.36381	0.332638	0.307454	0.657305	0.389116	0.545168	0.216817	0.209518	0.122067	0.0341003	0.282816	0.060613	0.445695	0.0729714	0.450752	0.306317	0.220794	0.236595	0.0332359	0.0284209	0.0431155	0.387268	0.585575
CGCGU	0.0504285	0.500431	0.494149	0.121736	0.290527	0.267558	0.178415	0.345515	0.106096	0.617514	0.671005	0.0395715	0.360999	0.510197	0.425151	0.0571496	0.792464	0.0371432	0.369894	0.0141441	0.051023	0.320955	0.224539	0.157723	0.0751625	0.767608	0.0555978	0.25339	0.269595	0.254194	0.0564595	0.184607	0.440045	0.306984	0.355848	0.0914924	0.113852	0.409883	0.265889	0.102116	0.146599	0.281434	0.0853781	0.31398	0.0355939	0.0466624	0.152341	0.128085	0.060919	0.0543104	0.0165105	0.0214305	0.553001	0.87055	0.635947	0.38152	0.385433	0.0673472	0.067658	0.0389823	0.473985	0.258021	0.453438	0.110662	0.209743	0.0567275	0.115297	0.0993328	0.2499	0.231739	0.0718404	0.547234	0.669431	0.0862379	0.0831873	0.516583	0.833949	0.701797	0.528083	0.305853	0.460573	0.630135	0.278693	0.54586	0.2601	0.333225	0.16195	0.0368933	0.248551	0.066136	0.305531	0.0850175	0.400761	0.385813	0.250169	0.257772	0.0374485	0.0380542	0.0469502	0.285558	0.459944
CGCUA	0.0865533	0.449889	0.557248	0.0388756	0.114129	0.265739	0.160269	0.106899	0.331034	0.67713	0.610988	0.037654	0.337721	0.445472	0.341627	0.112625	0.645817	0.0961912	0.452602	0.0206905	0.0444821	0.445675	0.362609	0.178653	0.0794204	0.66422	0.148774	0.473401	0.456838	0.254735	0.192071	0.243747	0.35954	0.210284	0.84572	0.162459	0.0891742	0.250238	0.308221	0.178709	0.125153	0.177695	0.066425	0.20132	0.102584	0.123879	0.452016	0.107429	0.0527606	0.0606622	0.0206607	0.0101836	0.749516	0.563473	0.0985177	0.319569	0.451596	0.103273	0.0858166	0.0642341	0.658428	0.134701	0.452126	0.177701	0.543664	0.15468	0.169731	0.134252	0.363235	0.330124	0.221209	0.569603	0.500567	0.0858594	0.073049	0.440753	0.730869	0.811278	0.440998	0.371845	0.513388	0.560197	0.274491	0.552042	0.180175	0.403872	0.223017	0.0894741	0.228537	0.0595321	0.303893	0.172263	0.343707	0.296863	0.279078	0.257772	0.0642489	0.1313	0.137521	0.307688	0.339668
CGCUC	0.0608837	0.479007	0.382319	0.0450737	0.122627	0.367484	0.144513	0.0935391	0.099686	0.569367	0.539727	0.022661	0.284057	0.356793	0.307384	0.0512891	0.664512	0.0336262	0.260775	0.0214666	0.0335883	0.317203	0.231354	0.126148	0.05855	0.627328	0.115387	0.511467	0.396574	0.168995	0.0576893	0.141454	0.332364	0.173126	0.590351	0.0964185	0.1774	0.197413	0.277193	0.12348	0.101611	0.241814	0.0799659	0.232736	0.0440605	0.0522285	0.400015	0.127331	0.0226098	0.0463556	0.0158985	0.0123593	0.475246	0.422766	0.0936115	0.211494	0.417583	0.066278	0.15413	0.0387552	0.542895	0.130626	0.344522	0.120628	0.269903	0.131657	0.0658852	0.0449369	0.191079	0.457888	0.0957419	0.715594	0.488289	0.0973189	0.098574	0.248085	0.653425	0.719651	0.347621	0.223188	0.30106	0.400235	0.53738	0.340444	0.118427	0.288842	0.187075	0.0876963	0.18022	0.0544901	0.565329	0.0621715	0.358279	0.135737	0.170343	0.225758	0.0221199	0.0376126	0.0308476	0.21881	0.317894
CGCUG	0.0643261	0.511604	0.349146	0.0642603	0.128859	0.267366	0.172844	0.124747	0.0392263	0.611486	0.653898	0.0191032	0.413632	0.547502	0.374307	0.0464492	0.838468	0.0228287	0.341663	0.0154212	0.0433514	0.258574	0.228157	0.170733	0.0952454	0.626967	0.0433325	0.347324	0.246806	0.312071	0.0395981	0.129677	0.388204	0.285185	0.639949	0.0379457	0.0903419	0.304521	0.254723	0.0823896	0.125948	0.250874	0.0749002	0.269301	0.0344059	0.0516219	0.238345	0.149996	0.0807392	0.047872	0.0321751	0.024101	0.452309	0.439954	0.140672	0.37607	0.364435	0.0755607	0.0576409	0.0300873	0.473647	0.207597	0.473313	0.0752491	0.317412	0.0869236	0.0564862	0.0487406	0.126954	0.262537	0.0697441	0.702025	0.575978	0.0838383	0.0788848	0.416417	0.811386	0.660896	0.531903	0.355813	0.428877	0.584753	0.449868	0.537212	0.201677	0.203014	0.168901	0.0878415	0.205341	0.0278465	0.50509	0.0328837	0.39619	0.263204	0.112812	0.222067	0.0268835	0.0172781	0.0213197	0.280724	0.432424
CGCUU	0.0494444	0.425539	0.495621	0.138404	0.154102	0.256404	0.172207	0.21203	0.129607	0.719861	0.561198	0.0782082	0.311872	0.393513	0.405538	0.110319	0.662873	0.0789779	0.398898	0.0339433	0.0631219	0.431774	0.356851	0.149163	0.0616669	0.544648	0.0961903	0.43169	0.398234	0.20798	0.0849162	0.174936	0.410424	0.198176	1	0.140284	0.108026	0.259272	0.235195	0.100642	0.1284	0.176511	0.0637142	0.182011	0.0401794	0.0591775	0.489451	0.126571	0.0631407	0.0960394	0.0329717	0.0127159	0.643177	0.567354	0.0973975	0.256705	0.372307	0.183422	0.293593	0.0750245	0.636596	0.228433	0.408355	0.186632	0.303792	0.121141	0.108655	0.075594	0.328834	0.361516	0.140027	0.497492	0.476171	0.0815385	0.0899585	0.363644	0.728057	0.763775	0.417191	0.2786	0.443671	0.477331	0.382787	0.450395	0.150824	0.454751	0.235872	0.079931	0.151221	0.131464	0.404587	0.102373	0.397106	0.270049	0.230508	0.368615	0.0449253	0.0740138	0.0729578	0.201342	0.3163
CGGAA	0.17951	0.400626	0.24851	0.047318	0.0128249	0.157167	0.106597	0.0950148	0.185256	0.515979	0.542349	0.01175	0.390796	0.480146	0.188606	0.0532464	0.623791	0.0780445	0.291246	0.0121708	0.028696	0.15592	0.270117	0.178303	0.0952349	0.270687	0.0650673	0.187164	0.26392	0.346522	0.0376645	0.0714486	0.300373	0.331141	0.0513528	0.0743477	0.0706696	0.187534	0.365989	0.125543	0.121461	0.158983	0.0485398	0.274013	0.134207	0.223161	0.0255354	0.126215	0.097727	0.051493	0.0392359	0.0213945	0.455815	0.148018	0.412724	0.317741	0.127666	0.071667	0.0581943	0.200405	0.316786	0.205469	0.372582	0.0866798	0.129975	0.095348	0.0648692	0.0701778	0.166449	0.208076	0.105121	0.613868	0.472177	0.0828684	0.0760761	0.188145	0.501778	0.20787	0.260262	0.497629	0.290325	0.741362	0.372607	0.464424	0.253236	0.178052	0.16548	0.151323	0.319797	0.0254873	0.444841	0.0725123	0.417226	0.0637654	0.221322	0.152679	0.023815	0.0404796	0.0558307	0.401324	0.4478
CGGAC	0.347328	0.490501	0.445072	0.112919	0.0541939	0.300385	0.194849	0.169976	0.0749456	0.608392	0.695942	0.0222293	0.38963	0.671004	0.302482	0.0413738	0.738308	0.0727111	0.322882	0.0102435	0.0396429	0.180968	0.200693	0.164533	0.124391	0.391336	0.068465	0.334904	0.166357	0.396773	0.0557101	0.0941566	0.406236	0.395152	0.0671231	0.0558231	0.148283	0.222806	0.267004	0.178073	0.107806	0.347694	0.12807	0.521494	0.141055	0.2547	0.0773024	0.200095	0.0445812	0.0652305	0.0339932	0.0309358	0.346002	0.0485765	0.254632	0.445936	0.194372	0.0754792	0.129193	0.353361	0.283067	0.314741	0.530299	0.2882	0.235153	0.155385	0.103956	0.104732	0.353144	0.310845	0.169388	0.830044	0.520726	0.158454	0.123183	0.226165	0.289127	0.218835	0.253707	0.322613	0.267702	0.748695	0.43821	0.719042	0.19234	0.352765	0.125944	0.124138	0.292344	0.034451	0.512838	0.134827	0.332637	0.0990914	0.253621	0.256328	0.0254391	0.0718514	0.0985765	0.570965	0.529588
CGGAG	0.125832	0.555805	0.268651	0.0552478	0.0373083	0.223974	0.127941	0.111728	0.0926368	0.557243	0.605677	0.0156445	0.422209	0.566488	0.252263	0.033071	0.776475	0.0590245	0.316772	0.0124831	0.0328465	0.111584	0.241612	0.191012	0.101218	0.333556	0.0469046	0.214528	0.208783	0.401452	0.0312653	0.0642551	0.346547	0.492977	0.044627	0.0515986	0.0802368	0.229714	0.266036	0.0915079	0.132425	0.204393	0.054497	0.299234	0.0977006	0.149977	0.00746071	0.144727	0.111458	0.0467541	0.0383121	0.031422	0.40392	0.205574	0.290063	0.43991	0.15474	0.0636964	0.0439513	0.146597	0.290352	0.256397	0.491054	0.0855127	0.149622	0.0451647	0.0543405	0.0623727	0.145399	0.206964	0.0821368	0.834042	0.552723	0.0735433	0.0703927	0.338984	0.657771	0.360808	0.387376	0.551045	0.369325	0.799203	0.464183	0.5327	0.271637	0.192225	0.133149	0.0523995	0.2575	0.0268361	0.53234	0.0641186	0.465224	0.0799165	0.210186	0.201237	0.0235965	0.029312	0.0422896	0.342948	0.527682
CGGAU	0.212931	0.497359	0.286765	0.0559746	0.0352962	0.147402	0.134939	0.0986423	0.209925	0.511683	0.618215	0.0149488	0.421353	0.568492	0.278553	0.0531417	0.676261	0.0728336	0.255219	0.0107616	0.032375	0.135269	0.230617	0.160073	0.0940114	0.270816	0.0321332	0.22023	0.111919	0.366701	0.0349895	0.0605596	0.362655	0.374312	0.0390602	0.0704219	0.0809846	0.202229	0.245082	0.0873826	0.118119	0.192676	0.0662734	0.345528	0.123075	0.209604	0.0334192	0.163249	0.0480358	0.0537019	0.0362219	0.0208805	0.354295	0.0707649	0.220338	0.37607	0.13106	0.0720489	0.0774401	0.219092	0.245604	0.254019	0.412041	0.106726	0.0753066	0.104073	0.0602069	0.0692341	0.229268	0.20941	0.0979028	0.64696	0.453086	0.0889463	0.068914	0.089286	0.415924	0.158907	0.172114	0.360882	0.22022	0.792232	0.414184	0.532189	0.190332	0.208221	0.143009	0.0772558	0.196973	0.0122221	0.510173	0.0747143	0.366807	0.0786686	0.141348	0.173048	0.0233369	0.0524879	0.073728	0.541013	0.463481
CGGCA	0.189537	0.563017	0.681708	0.0781653	0.0502817	0.304172	0.129478	0.153422	0.116462	0.572445	0.585985	0.0290651	0.386141	0.685829	0.222106	0.0445842	0.742758	0.0723437	0.461108	0.017758	0.0407082	0.210108	0.277958	0.176843	0.0976235	0.585692	0.107044	0.36818	0.335589	0.330615	0.0564327	0.11571	0.315756	0.301143	0.222519	0.0555975	0.136201	0.214298	0.417956	0.178073	0.123345	0.257671	0.0738581	0.309126	0.137084	0.184116	0.119598	0.135381	0.0553201	0.0533671	0.0423575	0.0350479	0.444514	0.336761	0.284475	0.328959	0.282856	0.0837882	0.0863546	0.192695	0.449089	0.197757	0.566172	0.154761	0.227172	0.114663	0.119564	0.111803	0.272581	0.327562	0.122928	0.762991	0.575306	0.148784	0.130008	0.243013	0.667096	0.463018	0.376185	0.394941	0.417143	0.711022	0.291692	0.578774	0.210554	0.495943	0.141907	0.084459	0.348345	0.0761802	0.322737	0.108639	0.478982	0.132721	0.26011	0.221437	0.0263523	0.046533	0.0618944	0.287966	0.455973
CGGCC	0.173416	0.626598	0.565926	0.0916321	0.0743595	0.371198	0.168522	0.160402	0.0662881	0.620847	0.667083	0.0290161	0.352507	0.595203	0.303096	0.0350998	0.782995	0.0589831	0.369706	0.0186379	0.043788	0.212181	0.248553	0.137729	0.0862367	0.617319	0.0728582	0.379293	0.295966	0.373124	0.0502875	0.11796	0.355987	0.318327	0.188905	0.0324244	0.163417	0.226308	0.315012	0.13128	0.123635	0.41421	0.139398	0.372371	0.0792466	0.150104	0.154722	0.143982	0.0407906	0.0534736	0.0112455	0.0206348	0.299926	0.356962	0.211091	0.367172	0.336187	0.0752346	0.0877991	0.179119	0.438745	0.213226	0.577374	0.169255	0.256161	0.100039	0.0861427	0.0827327	0.224942	0.322418	0.105092	0.776633	0.605801	0.110784	0.115384	0.265755	0.660703	0.598864	0.417164	0.337401	0.380588	0.568449	0.51366	0.522961	0.184337	0.274499	0.164011	0.0605299	0.280064	0.0683333	0.535858	0.0931934	0.443787	0.0823312	0.340022	0.265938	0.0261479	0.0320442	0.0345054	0.347703	0.470161
CGGCG	0.109304	0.574589	0.388562	0.0799472	0.0820583	0.338425	0.178123	0.143286	0.041431	0.524369	0.733985	0.0273728	0.424663	0.661673	0.318778	0.0241596	0.859382	0.034093	0.284532	0.0107117	0.0455224	0.146006	0.174794	0.173144	0.0898787	0.591594	0.0410557	0.294732	0.0992008	0.315384	0.0423151	0.120902	0.406101	0.40231	0.184093	0.0185568	0.121496	0.312845	0.30574	0.116828	0.132927	0.305778	0.0823774	0.376009	0.0663682	0.0986409	0.0794205	0.157503	0.0622345	0.039912	0.0188546	0.028771	0.26353	0.523909	0.389466	0.43856	0.185661	0.0466112	0.0561868	0.127945	0.292409	0.262255	0.47272	0.103585	0.211922	0.0745071	0.0807605	0.0872107	0.15415	0.239097	0.0771377	0.798519	0.642665	0.0932353	0.0610612	0.289148	0.74789	0.45656	0.367306	0.290587	0.366074	0.697599	0.407275	0.545501	0.201838	0.297323	0.101721	0.0600447	0.20926	0.0453742	0.458843	0.0590576	0.425268	0.208898	0.152708	0.262165	0.0335606	0.0295983	0.0418128	0.311513	0.523746
CGGCU	0.193393	0.521211	0.394766	0.0826281	0.0636493	0.267175	0.151446	0.116843	0.159777	0.519373	0.656082	0.0300448	0.434677	0.660621	0.340593	0.0495382	0.83435	0.0778008	0.384593	0.0163708	0.0421797	0.234717	0.282089	0.176613	0.109808	0.416687	0.0398483	0.318741	0.186259	0.353321	0.054317	0.099665	0.419015	0.284595	0.292365	0.0560448	0.110053	0.203887	0.273556	0.124824	0.145892	0.223345	0.0717062	0.31724	0.0900769	0.164257	0.168536	0.15578	0.0543154	0.0628509	0.0218258	0.0186249	0.419802	0.351121	0.244262	0.348662	0.265936	0.092002	0.1159	0.174966	0.392646	0.238079	0.512106	0.15911	0.173877	0.125506	0.0824872	0.0840303	0.190506	0.256622	0.111617	0.665422	0.526613	0.103682	0.0854356	0.189807	0.718263	0.429639	0.355804	0.341128	0.363714	0.622629	0.314609	0.608102	0.191092	0.432636	0.165285	0.0735057	0.177072	0.0489889	0.360013	0.0954402	0.337507	0.0948095	0.169371	0.241391	0.0340609	0.0590253	0.0753588	0.321157	0.435321
CGGGA	0.113746	0.625333	0.425379	0.0449152	0.0396525	0.173898	0.109473	0.121572	0.0868413	0.700015	0.568282	0.0121613	0.396986	0.487704	0.220774	0.0350287	0.683367	0.0637723	0.446544	0.0196674	0.0331874	0.0725612	0.293766	0.322311	0.123595	0.330589	0.0545732	0.194788	0.358285	0.484069	0.0225029	0.0533403	0.300674	0.499549	0.0218708	0.0318531	0.0603164	0.315656	0.316242	0.101134	0.119356	0.168962	0.038925	0.20004	0.109615	0.0900997	0.015944	0.121055	0.201173	0.0522247	0.0305214	0.0237875	0.34219	0.292047	0.543088	0.430258	0.105478	0.0761856	0.0393814	0.0631265	0.3148	0.20946	0.572908	0.0618021	0.218828	0.059279	0.039538	0.0417954	0.197641	0.272596	0.0727202	0.761645	0.550803	0.0580723	0.118567	0.201737	0.578323	0.37989	0.341233	0.599077	0.339677	0.777607	0.595003	0.424471	0.279917	0.1411	0.144409	0.0596713	0.381978	0.0583986	0.642104	0.0608714	0.664597	0.0911355	0.351662	0.116966	0.0160818	0.0320125	0.0398078	0.357006	0.547685
CGGGC	0.326352	0.631957	0.4165	0.142241	0.0615638	0.3779	0.199536	0.183228	0.0526932	0.588107	0.729941	0.0320014	0.430657	0.608688	0.442119	0.0394639	0.789473	0.0723437	0.387268	0.0123619	0.0483506	0.10825	0.256006	0.221156	0.123823	0.416743	0.0560272	0.356711	0.169721	0.444471	0.0543974	0.112652	0.545646	0.415567	0.0818412	0.0217625	0.16839	0.226052	0.291668	0.153576	0.193235	0.377924	0.129301	0.498775	0.126508	0.203007	0.0582698	0.176553	0.149936	0.0621722	0.0272951	0.0369446	0.312869	0.200897	0.379082	0.518199	0.155582	0.0840038	0.111287	0.312515	0.283152	0.312309	0.606445	0.254698	0.180359	0.0992943	0.0941322	0.105505	0.304516	0.325916	0.144609	0.938244	0.618353	0.135384	0.106424	0.13698	0.55901	0.313496	0.305422	0.327081	0.291255	0.769509	0.450999	0.614051	0.211618	0.284841	0.121658	0.0686317	0.264025	0.056627	0.521714	0.114381	0.3868	0.103449	0.278705	0.284588	0.0359518	0.0624474	0.0851796	0.478464	0.549279
CGGGG	0.100496	0.694383	0.393137	0.0709493	0.0953742	0.322441	0.166946	0.13066	0.0492654	0.594277	0.674529	0.0256899	0.583414	0.679747	0.373592	0.0459569	0.849756	0.076663	0.601888	0.0175651	0.0454432	0.183604	0.364688	0.521963	0.273702	0.370407	0.0522556	0.353476	0.232771	0.689866	0.0366281	0.0821685	0.452402	0.601305	0.0568438	0.0152231	0.0864068	0.278314	0.297748	0.0994619	0.205312	0.226099	0.0496196	0.256704	0.138743	0.0883917	0.0476819	0.15233	0.382723	0.0837114	0.0337012	0.0296933	0.335252	0.443991	0.6179	0.668327	0.103834	0.0963766	0.0394519	0.0751066	0.331906	0.292297	0.765304	0.074023	0.23584	0.0825493	0.0500353	0.0528497	0.22069	0.22724	0.0700481	0.910977	0.646857	0.0698529	0.0842704	0.306795	0.78808	0.526565	0.461879	0.521134	0.417745	0.791384	0.493296	0.643456	0.296372	0.140328	0.20436	0.0204052	0.280419	0.0484684	0.535988	0.0540645	0.5322	0.0896355	0.50589	0.229123	0.0256709	0.0265723	0.0320683	0.330348	0.65528
CGGGU	0.120135	0.612948	0.340935	0.0664057	0.0707031	0.210297	0.147131	0.153223	0.152671	0.533416	0.639191	0.0246813	0.493546	0.577684	0.319684	0.0526526	0.759765	0.0696039	0.462561	0.0146404	0.0389653	0.129144	0.322338	0.355261	0.132898	0.341983	0.0291864	0.212399	0.146999	0.542701	0.026811	0.0510469	0.386825	0.446308	0.0216258	0.0431077	0.0768304	0.21006	0.255109	0.0654281	0.149847	0.212656	0.0559206	0.268732	0.0947086	0.122662	0.0251469	0.131675	0.313385	0.0722905	0.0282726	0.0232127	0.359177	0.301848	0.522786	0.545081	0.0731081	0.0862917	0.0474175	0.127426	0.337994	0.254245	0.625225	0.0677179	0.139199	0.0389089	0.0448318	0.0525589	0.181974	0.154553	0.0556856	0.6625	0.561086	0.059261	0.0600806	0.168644	0.716765	0.363265	0.330749	0.407281	0.312798	0.74792	0.429448	0.525429	0.293436	0.196759	0.184869	0.0235852	0.183456	0.0473743	0.492268	0.0406896	0.436245	0.0630827	0.298548	0.175029	0.0233095	0.0368867	0.0469502	0.238193	0.622134
CGGUA	0.147156	0.493996	0.485119	0.0452177	0.0784322	0.190251	0.110882	0.0984324	0.38356	0.465816	0.551991	0.0237332	0.435601	0.611875	0.321644	0.0810358	0.752216	0.0751981	0.395432	0.0133379	0.0349803	0.29178	0.306068	0.213465	0.0994003	0.460866	0.0519241	0.264583	0.212119	0.361208	0.0654875	0.101393	0.379482	0.287936	0.0555531	0.150193	0.066794	0.163671	0.297378	0.116635	0.139858	0.165377	0.0534554	0.271915	0.119877	0.154998	0.0739269	0.126608	0.0812286	0.0584686	0.0270099	0.0179715	0.550071	0.301499	0.502789	0.348248	0.156183	0.073466	0.0549387	0.162802	0.386181	0.19276	0.446656	0.0654597	0.137145	0.0728143	0.106028	0.100415	0.220227	0.162266	0.0969857	0.620187	0.56148	0.0744159	0.0511684	0.261129	0.688402	0.401124	0.332319	0.370451	0.372214	0.716638	0.254242	0.656915	0.300323	0.342727	0.176288	0.0508936	0.198324	0.0286435	0.325148	0.108462	0.342161	0.0535147	0.311401	0.203324	0.0343853	0.074105	0.0913711	0.212913	0.732632
CGGUC	0.0928219	0.494236	0.337667	0.0569003	0.122724	0.24776	0.168128	0.121162	0.0470779	0.518489	0.665618	0.01867	0.381693	0.436838	0.268755	0.0297877	0.712161	0.0279219	0.138628	0.00972798	0.0402603	0.125638	0.137657	0.139654	0.0675749	0.507502	0.0271151	0.245944	0.121321	0.210526	0.0288482	0.0532338	0.340638	0.30525	0.0402449	0.0331955	0.112119	0.183893	0.252314	0.058275	0.109202	0.426027	0.217466	0.48996	0.0371247	0.0898302	0.097975	0.142726	0.0263759	0.0346681	0.0169583	0.0176791	0.250608	0.113367	0.265816	0.355849	0.180456	0.0379297	0.0732936	0.131833	0.206574	0.224466	0.284728	0.0861413	0.0934867	0.0318168	0.0536243	0.0644734	0.107022	0.150949	0.0680394	0.722354	0.510772	0.0775595	0.0603365	0.120558	0.589111	0.266177	0.194016	0.167545	0.200051	0.685881	0.491129	0.407095	0.117083	0.0806865	0.109723	0.0270254	0.127277	0.0213764	0.554028	0.02867	0.41399	0.0691329	0.126095	0.196163	0.0195033	0.0231851	0.0323572	0.229067	0.495228
CGGUG	0.0884217	0.571774	0.414587	0.0748155	0.134389	0.24483	0.141837	0.114366	0.0859389	0.495068	0.661365	0.0218344	0.531062	0.71111	0.354099	0.0603445	0.861956	0.0376507	0.401807	0.0125502	0.0365802	0.198102	0.241774	0.225669	0.109669	0.612346	0.0268092	0.28598	0.116081	0.471744	0.0258185	0.0711869	0.418748	0.460857	0.0740321	0.0339574	0.0681946	0.198729	0.267269	0.0786786	0.15456	0.228284	0.0614859	0.27859	0.0701493	0.09429	0.0567774	0.152827	0.127214	0.0595131	0.0351532	0.0312664	0.461785	0.383795	0.47264	0.463483	0.163783	0.0735749	0.0459135	0.0981366	0.364384	0.267832	0.542923	0.0553729	0.166441	0.0452771	0.0554295	0.0540414	0.118783	0.211037	0.046389	0.757008	0.624133	0.0687623	0.0448217	0.315841	0.820097	0.515531	0.452443	0.414456	0.416204	0.727212	0.333048	0.661764	0.313666	0.321572	0.152871	0.1396	0.257137	0.0249188	0.399533	0.0500802	0.370199	0.0729272	0.271208	0.217177	0.0249208	0.01969	0.0222279	0.258679	0.604723
CGGUU	0.0721111	0.48315	0.368714	0.1328	0.106905	0.170532	0.155593	0.457119	0.160336	0.495219	0.605677	0.0546733	0.419645	0.575019	0.370872	0.0787578	0.74801	0.0641841	0.310128	0.0176415	0.0464726	0.25234	0.279675	0.197044	0.0795676	0.349924	0.0277607	0.253518	0.130637	0.288659	0.034388	0.0678846	0.428593	0.290533	0.0511406	0.0934215	0.0681946	0.158118	0.231219	0.0460479	0.143837	0.205307	0.0800835	0.286675	0.0502695	0.0999759	0.0998432	0.135087	0.0694165	0.0679345	0.0282904	0.015199	0.437314	0.244748	0.417362	0.349903	0.107372	0.0977331	0.0628857	0.112559	0.348393	0.234073	0.353145	0.0713083	0.0964598	0.0344893	0.0537177	0.0618252	0.196503	0.132171	0.0633672	0.481479	0.487593	0.0653333	0.050135	0.248928	0.744143	0.390096	0.296484	0.271193	0.34871	0.692928	0.342062	0.563956	0.209595	0.359856	0.15673	0.0336787	0.126448	0.0646685	0.40814	0.0771858	0.3598	0.0479239	0.154824	0.206605	0.0310822	0.0483451	0.058148	0.169193	0.543937
CGUAA	0.164655	0.324119	0.503389	0.0245565	0.380567	0.14308	0.0843595	0.108512	0.40697	0.520257	0.50246	0.0194002	0.294423	0.3479	0.394116	0.155395	0.46021	0.0617521	0.3698	0.0128476	0.0312305	0.483845	0.392792	0.138228	0.0594748	0.5357	0.0929176	0.304502	0.387581	0.209207	0.275699	0.298793	0.447997	0.230595	0.137848	0.224411	0.0579083	0.133347	0.410866	0.195166	0.142631	0.12712	0.0422919	0.179213	0.130661	0.119026	0.17405	0.0639559	0.0867289	0.0417463	0.0259824	0.012356	0.695913	0.568021	0.128143	0.299899	0.298036	0.0801159	0.0447577	0.0460249	0.476059	0.10748	0.29978	0.067352	0.279493	0.210784	0.174131	0.136127	0.26729	0.173763	0.330497	0.387893	0.759819	0.0588505	0.0516848	0.345998	0.542841	0.464006	0.293457	0.270921	0.354336	0.61671	0.199845	0.426664	0.194236	0.308477	0.189945	0.0626174	0.220833	0.0553523	0.246173	0.100097	0.394723	0.0657524	0.395694	0.21504	0.0390237	0.137572	0.166087	0.16877	0.355659
CGUAC	0.0945711	0.533968	0.519178	0.0466855	0.297816	0.245319	0.129989	0.13492	0.248087	0.549697	0.554322	0.0205871	0.313468	0.341114	0.285605	0.0709323	0.542309	0.0423746	0.300129	0.01363	0.0428551	0.331958	0.205239	0.114944	0.0595422	0.651414	0.136997	0.319819	0.378694	0.188244	0.0430203	0.0837718	0.312936	0.223713	0.131025	0.118627	0.119667	0.158118	0.264272	0.113583	0.0910499	0.22464	0.092303	0.290248	0.0696682	0.124508	0.216763	0.0926926	0.0519823	0.041392	0.0159484	0.0157455	0.532566	0.477859	0.13797	0.294733	0.339793	0.0614664	0.0772705	0.12002	0.446604	0.151973	0.316924	0.214903	0.556651	0.0923512	0.146411	0.126393	0.210917	0.230435	0.0755968	0.547859	0.52151	0.123099	0.0995586	0.2654	0.580198	0.485459	0.280504	0.262177	0.268501	0.641166	0.35489	0.384691	0.159994	0.246571	0.173961	0.0578396	0.198228	0.0476002	0.402658	0.0649056	0.377321	0.0714189	0.234549	0.158817	0.0135735	0.0234412	0.0222928	0.198551	0.378786
CGUAG	0.0604665	0.497678	0.268836	0.0385568	0.248847	0.14308	0.0990284	0.127606	0.412557	0.431026	0.532348	0.0160046	0.391803	0.432471	0.295549	0.0510791	0.667588	0.146197	0.44324	0.0104377	0.0297126	0.338873	0.276317	0.191978	0.101612	0.506384	0.0268432	0.134267	0.200957	0.331116	0.0232775	0.0654138	0.36039	0.303513	0.11478	0.511733	0.0575374	0.167748	0.247059	0.0839901	0.115131	0.156464	0.0407932	0.210716	0.0453509	0.0549999	0.0446159	0.103527	0.027456	0.0369608	0.0375787	0.0253439	0.515009	0.444243	0.149678	0.323153	0.251405	0.0506592	0.0339761	0.0313179	0.375767	0.16433	0.382161	0.051895	0.145445	0.0756521	0.0977753	0.0853825	0.165666	0.147174	0.0381046	0.564749	0.620859	0.0550837	0.0526736	0.232058	0.668289	0.424501	0.347048	0.364852	0.316707	0.628638	0.326992	0.431581	0.244783	0.162922	0.167632	0.0651092	0.206968	0.0212337	0.383306	0.316759	0.357707	0.0689971	0.288614	0.157307	0.014856	0.0137299	0.0165052	0.16308	0.396219
CGUAU	0.0564243	0.448043	0.619725	0.0595158	0.457694	0.146755	0.10003	0.183758	0.430484	0.443659	0.523671	0.0714195	0.309502	0.406021	0.579167	0.209847	0.496321	0.117534	0.408052	0.0162203	0.0378583	0.502832	0.338788	0.131017	0.0547841	0.475553	0.0811042	0.266225	0.304908	0.227612	0.0575824	0.120254	0.621589	0.207311	0.12979	0.230346	0.0664722	0.134843	0.236406	0.134326	0.106997	0.132301	0.046653	0.190974	0.17604	0.17219	0.234256	0.105894	0.125854	0.05974	0.0367904	0.0159167	0.682492	0.542884	0.101201	0.310888	0.291446	0.109124	0.0711797	0.0816554	0.456146	0.138646	0.332071	0.0814018	0.150833	0.124001	0.332011	0.289834	0.434676	0.167684	0.0724776	0.428265	0.551673	0.0601461	0.061828	0.370382	0.59698	0.456167	0.287278	0.255661	0.320164	0.643997	0.234977	0.444656	0.316927	0.478921	0.204078	0.0435954	0.179237	0.096947	0.296816	0.127855	0.339837	0.0632583	0.273838	0.247776	0.100977	0.1898	0.202102	0.215503	0.339938
CGUCA	0.0320221	0.406333	0.664085	0.0687012	0.399286	0.220672	0.195616	0.240619	0.0903426	0.670313	0.744522	0.0176047	0.284614	0.265028	0.154657	0.0284283	0.380936	0.0404371	0.138746	0.00733467	0.0500081	0.183515	0.119611	0.110062	0.0469677	0.770814	0.0776847	0.196008	0.308543	0.0312387	0.0423693	0.043866	0.214628	0.303174	0.0909145	0.0987343	0.199072	0.100819	0.284601	0.105496	0.0398157	0.397573	0.142293	0.463276	0.0831254	0.134482	0.125048	0.0866699	0.0230813	0.0235954	0.0145326	0.0186938	0.354498	0.144423	0.125531	0.465116	0.422704	0.0325822	0.067384	0.0427219	0.222371	0.191694	0.130206	0.132769	0.0721544	0.0383999	0.121225	0.120077	0.25017	0.168533	0.0841774	0.558687	0.470763	0.116634	0.101648	0.128192	0.413901	0.211725	0.098897	0.142805	0.142266	0.710217	0.322507	0.223237	0.0555404	0.233294	0.080527	0.0432158	0.221587	0.041991	0.396398	0.0513475	0.357517	0.060758	0.331675	0.14557	0.00857954	0.034231	0.0463491	0.243787	0.456274
CGUCC	0.0353369	0.549718	0.600964	0.0658133	0.447691	0.272518	0.211913	0.208275	0.0708808	0.742271	0.694668	0.017679	0.23233	0.258994	0.196319	0.020486	0.540337	0.0198206	0.156073	0.0132159	0.0424976	0.20901	0.109679	0.0844764	0.033709	0.827574	0.0566875	0.201681	0.363164	0.0471097	0.0511754	0.0818061	0.234275	0.296679	0.120319	0.0631157	0.133303	0.203887	0.270315	0.0868844	0.0522508	0.47244	0.210674	0.506973	0.0501562	0.106028	0.197169	0.091521	0.00797649	0.0219945	0.00839668	0.0191958	0.323755	0.224193	0.126745	0.386997	1	0.0559666	0.0873962	0.0455738	0.43929	0.172112	0.167681	0.189901	0.137938	0.0495374	0.100781	0.0925637	0.255104	0.358331	0.0680394	0.62531	0.494293	0.0961122	0.129929	0.221723	0.479485	0.498377	0.218746	0.14733	0.166351	0.540081	0.570874	0.251738	0.0673451	0.247126	0.113958	0.0595219	0.315002	0.0465748	0.61808	0.177197	0.465907	0.0992232	0.26125	0.183732	0.0113355	0.0299481	0.0356257	0.359738	0.465574
CGUCG	0.0420189	0.515968	0.519897	0.0841113	0.219991	0.230346	0.234006	0.20898	0.00468912	0.63157	0.791601	0.0104901	0.295438	0.324546	0.151269	0	0.468577	0	0.0153482	0	0.0503235	0.0970046	0	0.128876	0.0601947	0.452636	0.0219351	0.109763	0.0781038	0.0286442	0.038836	0.0277092	0.264054	0.378398	0.0849885	0.0632021	0.154932	0.214125	0.255881	0.0960114	0.0206677	0.341218	0.112991	0.459049	0.0442504	0.070714	0.0352125	0.111576	0.0234584	0	0.0273465	0.0298816	0.205615	0.176848	0.25455	0.4454	0.196913	0	0.0671441	0.0459685	0	0.290898	0.0510606	0.106902	0.0877792	0.0125002	0.0887027	0.106277	0.139389	0.172074	0.0660266	0.543108	0.523003	0.0877714	0.0767895	0.171899	0.307186	0.0285099	0.0437896	0.0378013	0.0607876	0.533376	0.443203	0.204239	0.0307402	0.202869	0	0.0441645	0.257137	0.0170695	0.537677	0.0340776	0.398935	0.081776	0.211119	0.168575	0.0137667	0.033059	0.0478987	0.401861	0.55966
CGUCU	0.0265112	0.376791	0.509067	0.0714404	0.536438	0.165885	0.208088	0.188854	0.142581	0.639831	0.705329	0.0294693	0.293601	0.256704	0.286541	0.0441614	0.536492	0.0441823	0.114359	0.010251	0.0475306	0.237576	0.152731	0.111373	0.044197	0.44898	0.0368905	0.135563	0.202527	0.0734821	0.0480238	0.0542988	0.315904	0.273508	0.0928195	0.0957126	0.0891293	0.155192	0.232344	0.0547306	0.063842	0.251585	0.0773559	0.334607	0.0398743	0.077195	0.306516	0.121866	0.0225155	0.0426698	0.0219829	0.0180043	0.338365	0.293628	0.125593	0.35626	0.554449	0.0664152	0.216569	0.0446429	0.252751	0.196882	0.149256	0.136603	0.0812381	0.0408292	0.0978349	0.0984996	0.18553	0.221259	0.069166	0.491944	0.453486	0.0719664	0.07767	0.132663	0.506522	0.266678	0.129791	0.10873	0.122342	0.591382	0.439639	0.234413	0.0694319	0.27044	0.150986	0.0273726	0.0955016	0.0641902	0.512971	0.0542984	0.411286	0.0511676	0.216697	0.206286	0.0203808	0.0496863	0.0593359	0.253792	0.432609
CGUGA	0.0862822	0.458236	0.328144	0.0277563	0.196419	0.120518	0.0850017	0.0794095	0.100971	0.59332	0.515993	0.0103029	0.336434	0.417372	0.263022	0.0929864	0.691886	0.0282207	0.293474	0.0133922	0.0230202	0.16246	0.196889	0.125134	0.0621306	0.564374	0.030881	0.0808502	0.236894	0.242315	0.0225582	0.0602951	0.285209	0.353626	0.0389839	0.0530356	0.0323624	0.20118	0.285379	0.0803352	0.105598	0.136478	0.0359265	0.182135	0.0623491	0.0816887	0.0515824	0.1047	0.0290506	0.0336284	0.0280202	0.0146455	0.46334	0.364025	0.174739	0.278504	0.260484	0.0603357	0.0380769	0.0279085	0.37615	0.205258	0.35426	0.0599606	0.253209	0.0786449	0.0242243	0.0273111	0.194983	0.188916	0.0520392	0.569399	0.572932	0.0429292	0.0729648	0.283467	0.632657	0.403121	0.35742	0.327252	0.316276	0.650368	0.465158	0.399146	0.278923	0.199382	0.135976	0.11163	0.348345	0.0227664	0.50857	0.047211	0.552937	0.057663	0.230899	0.116792	0.0138908	0.0117245	0.014808	0.226033	0.432424
CGUGC	0.0702118	0.574256	0.493117	0.0697837	0.281343	0.288845	0.147382	0.136184	0.0467651	0.554544	0.623621	0.0264027	0.368141	0.544921	0.399007	0.103933	0.803416	0.0296281	0.430178	0.0158254	0.0438178	0.293895	0.242098	0.150629	0.0769503	0.845595	0.0650346	0.342421	0.318372	0.319446	0.0397613	0.114257	0.407454	0.287446	0.353817	0.0425051	0.105023	0.251985	0.277135	0.107011	0.140285	0.275522	0.0790147	0.270325	0.0496654	0.0840636	0.184768	0.126933	0.0327925	0.0566648	0.0551975	0.0551215	0.538435	0.648959	0.205675	0.371284	0.355616	0.0773799	0.0768634	0.0671358	0.540188	0.270917	0.544859	0.138749	0.220456	0.0567831	0.0609494	0.0542738	0.185434	0.304672	0.0528129	0.699879	0.626389	0.139797	0.123944	0.432773	0.868044	0.739225	0.538163	0.364935	0.499787	0.652442	0.315579	0.557264	0.254664	0.30913	0.16812	0.0528884	0.219134	0.047826	0.331071	0.0594765	0.362078	0.203961	0.225925	0.2477	0.0211754	0.0163439	0.0123552	0.270375	0.418437
CGUGG	0.0570386	0.576622	0.301881	0.0618838	0.179345	0.205831	0.141231	0.120648	0.0755539	0.457074	0.637209	0.0162776	0.447145	0.536049	0.334812	0.0415505	0.813629	0.0315441	0.32406	0.00963295	0.0359506	0.153777	0.196635	0.228695	0.106795	0.593693	0.0198487	0.194109	0.096214	0.402929	0.0203695	0.0560537	0.368015	0.424123	0.0480736	0.0446966	0.0689973	0.207457	0.255673	0.070253	0.140854	0.208145	0.0529616	0.260959	0.0553517	0.044338	0.0438418	0.132952	0.0982519	0.0455735	0.0330477	0.0257155	0.383335	0.430912	0.240273	0.441528	0.163843	0.0516339	0.0384297	0.0298582	0.293975	0.286007	0.492413	0.0746589	0.169485	0.0505438	0.040296	0.0493536	0.166057	0.142594	0.0403623	0.684504	0.584044	0.0544111	0.0574751	0.202872	0.77731	0.421471	0.351556	0.402124	0.316362	0.715838	0.362169	0.530987	0.269982	0.189289	0.137286	0.0279896	0.177958	0.0200916	0.421642	0.0271333	0.372829	0.0657524	0.254642	0.186997	0.0219968	0.0133421	0.0195332	0.305106	0.507844
CGUGU	0.0459785	0.495919	0.518028	0.142385	0.632655	0.181326	0.129068	0.32681	0.148534	0.492953	0.604775	0.0382733	0.372426	0.533701	0.568633	0.225253	0.758321	0.0400998	0.410304	0.0146486	0.0412652	0.318999	0.2615	0.15749	0.0739166	0.674933	0.0261289	0.203565	0.220078	0.300864	0.0352355	0.0719716	0.581047	0.311163	0.0662105	0.100527	0.0595761	0.153818	0.236678	0.0753572	0.144688	0.187937	0.054749	0.227528	0.0380803	0.0507815	0.144216	0.150477	0.33017	0.0599971	0.029828	0.0194287	0.631809	0.535466	0.275055	0.383692	0.277123	0.0973609	0.061646	0.0324328	0.471965	0.432209	0.459272	0.0946489	0.145766	0.0521631	0.107652	0.0896525	0.263836	0.195619	0.0446129	0.532162	0.672037	0.0563625	0.0552916	0.42119	0.82165	0.585736	0.502296	0.32356	0.447863	0.711482	0.237078	0.562046	0.399934	0.453736	0.177159	0.0378481	0.201406	0.0512415	0.278313	0.0723286	0.3598	0.0615009	0.325992	0.244551	0.0239516	0.0439342	0.0463807	0.248411	0.420751
CGUUA	0.0605777	0.411137	0.552533	0.214651	0.442975	0.153637	0.157386	0.730769	0.39776	0.623107	0.670237	0.0968263	0.301837	0.32532	0.43542	0.147482	0.463943	0.118704	0.314794	0.0131095	0.0480938	0.437041	0.301425	0.137946	0.0524022	0.539742	0.0741886	0.207456	0.281263	0.138497	0.118713	0.177574	0.466139	0.256948	0.125897	0.23991	0.0657824	0.106987	0.26806	0.119533	0.122331	0.182033	0.0632038	0.269187	0.0942031	0.117498	0.187122	0.0816916	0.0494142	0.0421928	0.0275747	0.0161108	0.590165	0.446807	0.118595	0.325395	0.295739	0.100706	0.0570872	0.0818458	0.41	0.176428	0.234028	0.146329	0.182327	0.0940648	0.1628	0.148757	0.519928	0.225566	0.158231	0.36245	0.47972	0.0757128	0.0681949	0.297437	0.562899	0.399351	0.245465	0.189526	0.280807	0.668522	0.263141	0.377388	0.137338	0.448077	0.186021	0.0436713	0.149602	0.0951431	0.331071	0.190958	0.385875	0.0577022	0.356856	0.284293	0.0576027	0.121368	0.129922	0.226593	0.376895
CGUUC	0.0339952	0.458527	0.441196	0.149922	0.383093	0.188596	0.162598	0.578514	0.0549719	0.619115	0.631556	0.0449042	0.292093	0.2762	0.333026	0.0463437	0.556822	0.0128673	0.161051	0.0143724	0.0426665	0.240749	0.166795	0.112544	0.0428209	0.594159	0.0582043	0.251597	0.282712	0.0879567	0.0302223	0.0531272	0.337887	0.250806	0.113565	0.070789	0.15978	0.15391	0.236557	0.0456845	0.0935887	0.250421	0.100991	0.336152	0.0229519	0.0503844	0.271739	0.109781	0	0.0447448	0.0161999	0.0163049	0.452678	0.383046	0.122694	0.291296	0.400602	0.0632563	0.126581	0.0511974	0.3676	0.177538	0.167413	0.124624	0.106257	0.0542809	0.0598664	0.0601231	0.275479	0.218622	0.049994	0.497547	0.462994	0.076817	0.0900413	0.296061	0.622085	0.440881	0.233595	0.10937	0.239673	0.617467	0.519083	0.243621	0.0690639	0.189142	0.147304	0.0267552	0.109409	0.0616241	0.566843	0.0211562	0.457152	0.0634924	0.159603	0.150907	0.0129247	0.0116274	0.0105854	0.22299	0.403871
CGUUG	0.0269716	0.521679	0.34727	0.157828	0.32452	0.129121	0.185118	0.528471	0.0417455	0.606368	0.831933	0.030412	0.339345	0.332879	0.36584	0.0518837	0.656991	0.0116965	0.13104	0.00795567	0.0468979	0.149755	0.0939375	0.137113	0.0550753	0.493022	0.0172089	0.0753635	0.109462	0.133424	0.0245764	0.0361997	0.401759	0.349298	0.109629	0.0685177	0.0792615	0.204759	0.239156	0.0512253	0.1005	0.189725	0.0558768	0.292252	0.0328325	0.0620683	0.074599	0.120037	0.0764132	0.0242225	0.0440155	0.0266764	0.32365	0.285282	0.163262	0.353675	0.208325	0.0450995	0.0502795	0.0314609	0.230753	0.26714	0.180883	0.0773495	0.107707	0.0283947	0.0661314	0.0734311	0.26888	0.0978369	0.0414579	0.463789	0.529433	0.067692	0.0755722	0.148623	0.626912	0.258388	0.168978	0.147536	0.187081	0.683993	0.425979	0.316657	0.139112	0.216267	0.113442	0.0450745	0.20821	0.0256471	0.497416	0.0228469	0.404767	0.0805303	0.167286	0.141058	0.0165772	0.0162794	0.024592	0.289843	0.466887
CGUUU	0.0224735	0.389114	0.49944	0.340584	0.563101	0.127472	0.229385	0.849667	0.0998838	0.528465	0.605349	0.197942	0.295994	0.343851	0.562732	0.18411	0.521207	0.0881845	0.287793	0.0406981	0.101134	0.439234	0.288215	0.13928	0.0488662	0.410269	0.0504308	0.225636	0.233857	0.124536	0.0513636	0.0890291	0.578885	0.251366	0.136024	0.17097	0.0846478	0.132317	0.216205	0.0473448	0.138005	0.167136	0.0572438	0.219187	0.0331397	0.0517153	0.280722	0.152517	0.0783778	0.135073	0.0389378	0.0176463	0.573354	0.513111	0.110031	0.293172	0.274672	0.1993	0.121628	0.0650364	0.419409	0.319282	0.174237	0.118254	0.120225	0.0692008	0.0904157	0.0886148	0.538974	0.14204	0.085256	0.255549	0.498811	0.0606639	0.0642522	0.307249	0.616312	0.390683	0.253331	0.135148	0.288758	0.617215	0.327472	0.358387	0.16212	0.519678	0.222185	0.0230043	0.108354	0.196848	0.376314	0.106466	0.400214	0.0568779	0.223955	0.298825	0.0369634	0.0628781	0.067178	0.166481	0.372383
CUAAA	0.188019	0.171514	0.507905	0.0146725	0.13647	0.196019	0.0574446	0.0805323	0.555579	0.494615	0.439862	0.0149986	0.252943	0.272551	0.301868	0.264176	0.282503	0.108201	0.38607	0.0203356	0.0238301	0.581853	0.560368	0.141019	0.0609332	0.312233	0.171714	0.499638	0.542244	0.285781	0.818932	0.693942	0.347122	0.164227	0.308645	0.224476	0.0654144	0.112735	0.550871	0.38111	0.24711	0.13441	0.0733743	0.263423	0.180821	0.130931	0.479808	0.0600247	0.134241	0.0645533	0.0234195	0.0023013	0.825717	0.288288	0.0337016	0.220741	0.306445	0.135524	0.0927883	0.0433721	0.61742	0.0723704	0.339221	0.0463051	0.220622	0.356952	0.132372	0.102797	0.30409	0.330649	0.346883	0.347288	0.418587	0.0723715	0.0624239	0.306113	0.42785	0.451935	0.265364	0.331444	0.377917	0.491747	0.19821	0.379228	0.16033	0.388331	0.282834	0.112551	0.205437	0.0805094	0.234289	0.125593	0.41291	0.0485774	0.424833	0.220886	0.0453264	0.151661	0.185607	0.326161	0.246828
CUAAC	0.0829962	0.328955	0.518172	0.014524	0.118944	0.285939	0.0767817	0.0609445	0.479847	0.582038	0.399607	0.0151104	0.234379	0.225579	0.217102	0.152111	0.311542	0.0714449	0.351926	0.0239368	0.0271136	0.496381	0.411965	0.105405	0.0501672	0.566243	0.222049	0.624581	0.61397	0.185834	0.44574	0.352192	0.241005	0.151938	0.293559	0.168642	0.127179	0.0999482	0.357341	0.189021	0.0832438	0.203377	0.124735	0.32878	0.0810049	0.0681465	0.559662	0.0758369	0.0332126	0.0577414	0.011229	0.00168724	0.709085	0.340677	0.0406061	0.199693	0.395556	0.12469	0.130609	0.0520942	0.630255	0.0734217	0.346769	0.0820781	0.699988	0.212829	0.15492	0.10914	0.22614	0.464392	0.781731	0.474945	0.391314	0.0974229	0.0960259	0.285674	0.468485	0.577183	0.308134	0.307253	0.384995	0.505111	0.373523	0.348987	0.127088	0.310954	0.239151	0.11859	0.204095	0.0539551	0.417991	0.0845185	0.447624	0.0436753	0.209919	0.219467	0.0375024	0.13308	0.147897	0.278754	0.247051
CUAAG	0.0518045	0.357811	0.400284	0.0173267	0.118436	0.106687	0.0649514	0.144289	0.531588	0.525395	0.44824	0.022735	0.307466	0.317609	0.285917	0.10632	0.518585	0.0852056	0.366138	0.016789	0.0236986	0.371617	0.408612	0.15325	0.0696839	0.417132	0.0703873	0.285113	0.392412	0.273036	0.210104	0.192982	0.280615	0.242935	0.266026	0.154758	0.0412412	0.15088	0.376195	0.116973	0.1171	0.143053	0.0546394	0.245637	0.0963679	0.0514119	0.273692	0.0817863	0.0430575	0.0507912	0.0300888	0.00921665	0.668963	0.265371	0.0361219	0.245167	0.250694	0.0902897	0.0494427	0.0499067	0.48796	0.117326	0.386808	0.0347944	0.144836	0.0993475	0.082699	0.0670286	0.313758	0.292619	0.112026	0.50573	0.445419	0.0640229	0.0595259	0.24071	0.593132	0.428766	0.282824	0.354229	0.36367	0.600281	0.374743	0.40174	0.208742	0.279482	0.220704	0.132854	0.238409	0.029599	0.434245	0.0483408	0.467103	0.0616768	0.392922	0.187242	0.0268426	0.0979416	0.125458	0.199537	0.338651
CUAAU	0.616435	0.247857	0.669664	0.040483	0.202485	0.137541	0.071535	0.142934	0.58347	0.491742	0.447664	0.0690325	0.264817	0.281912	0.432188	0.360891	0.317832	0.155748	0.448625	0.0260183	0.0341794	0.669344	0.595432	0.137695	0.0579976	0.416854	0.149015	0.52618	0.5051	0.258332	0.584658	0.468724	0.477549	0.157655	0.304918	0.290678	0.0784442	0.0995611	0.401317	0.219724	0.112939	0.152549	0.0880415	0.288742	0.239638	0.216356	0.557935	0.0837815	0.116752	0.0825145	0.0259995	0.00285162	0.828132	0.288346	0.0170795	0.215217	0.331156	0.185713	0.135518	0.0766932	0.615847	0.087966	0.376512	0.0703207	0.165249	0.605994	0.224589	0.184165	0.510961	0.393554	0.708449	0.389298	0.427078	0.0750964	0.0716163	0.360097	0.471307	0.483947	0.282122	0.295377	0.398578	0.511867	0.230058	0.432336	0.158817	0.565218	0.278909	0.103441	0.185803	0.111213	0.2719	0.250776	0.397472	0.047151	0.281936	0.312934	0.131693	0.400064	0.457417	0.302813	0.243702
CUACA	0.103752	0.399966	0.722871	0.0226287	0.120016	0.433445	0.0963869	0.11209	0.410311	0.566701	0.400814	0.0242012	0.246654	0.285632	0.199728	0.180427	0.211637	0.0985012	0.442282	0.0253919	0.0357706	0.499319	0.420264	0.121368	0.058449	0.574068	0.581048	0.823207	0.749342	0.207886	0.0830163	0.130318	0.249908	0.147996	0.284983	0.167501	0.291218	0.0419857	0.327463	0.243353	0.0942596	0.150156	0.0754154	0.241082	0.121108	0.113009	0.524636	0.0801289	0.108259	0.0665984	0.0111254	0.00130995	0.813681	0.351895	0.0142995	0.240171	0.365118	0.124846	0.121206	0.0779224	0.682972	0.0748917	0.434497	0.521946	0.675187	0.243796	0.190837	0.141251	0.354522	0.50294	0.164835	0.564032	0.407223	0.170256	0.150636	0.339314	0.505622	0.623161	0.34169	0.387543	0.450934	0.631505	0.261777	0.387317	0.146689	0.422209	0.220704	0.148354	0.306554	0.0949609	0.285188	0.104466	0.344286	0.0490921	0.287627	0.139521	0.00785813	0.0411086	0.0352097	0.316566	0.241463
CUACC	0.0628285	0.562793	0.508487	0.0253354	0.135304	0.272993	0.123317	0.108823	0.392975	0.75399	0.416379	0.0189176	0.199875	0.232433	0.185677	0.0875014	0.446607	0.0712814	0.385147	0.0370127	0.0271338	0.393777	0.344212	0.0799885	0.0502808	0.70931	0.164244	0.62951	0.712276	0.186895	0.06943	0.129035	0.183824	0.143302	0.292968	0.117584	0.159424	0.142384	0.265037	0.158226	0.0658376	0.560451	0.402041	0.579182	0.0588378	0.0544183	0.553197	0.101021	0.0293317	0.0611305	0.00940579	0.00169058	0.558751	0.388384	0.0347932	0.207417	0.615894	0.126035	0.16323	0.112902	0.759736	0.0647379	0.42572	0.183297	0.293539	0.198376	0.135793	0.0744847	0.27898	0.632896	0.132914	0.569654	0.391356	0.102524	0.153127	0.292149	0.523902	0.824659	0.397133	0.339943	0.432889	0.398979	0.598786	0.29804	0.139684	0.445122	0.231392	0.129342	0.248092	0.0593777	0.615922	0.0753099	0.538101	0.0436355	0.307538	0.178733	0.0122893	0.0527365	0.0327744	0.33006	0.226558
CUACG	0.0683642	0.511092	0.504703	0.0428531	0.182348	0.195197	0.123884	0.145091	0.264665	0.608392	0.551299	0.0242012	0.29735	0.387372	0.299561	0.0784854	0.602941	0.0507968	0.328954	0.016877	0.0341594	0.3023	0.278271	0.127787	0.0618076	0.617274	0.103743	0.346392	0.395374	0.199161	0.0440501	0.095945	0.309661	0.201979	0.35118	0.0775043	0.082456	0.162854	0.258192	0.105643	0.112208	0.230002	0.0867054	0.33578	0.0352108	0.0271489	0.338404	0.104369	0.0412074	0.0493709	0.0192664	0.013046	0.606461	0.645672	0.142419	0.270225	0.405343	0.0834108	0.0789653	0.0665285	0.502778	0.141595	0.364566	0.216691	0.656495	0.114454	0.123145	0.10782	0.391662	0.318309	0.0836376	0.484869	0.478707	0.118061	0.0911997	0.283002	0.648546	0.554127	0.325314	0.327081	0.365002	0.603742	0.380517	0.403972	0.173788	0.233153	0.184773	0.0991784	0.23516	0.0468703	0.442702	0.0632382	0.445184	0.0868955	0.206179	0.178979	0.0157101	0.0184687	0.0176132	0.267003	0.342035
CUACU	0.07057	0.406289	0.558492	0.0471312	0.161915	0.190044	0.112601	0.0986948	0.462997	0.564168	0.492785	0.0380912	0.279274	0.299724	0.3278	0.17364	0.453248	0.119795	0.376433	0.0293484	0.0392643	0.551759	0.40621	0.127099	0.0620851	0.44898	0.155613	0.583602	0.54336	0.202395	0.124003	0.150051	0.325783	0.134876	0.288856	0.191125	0.0819583	0.0915919	0.236194	0.143738	0.0992405	0.142368	0.0780412	0.251852	0.0609685	0.0740282	0.763467	0.116128	0.0567341	0.0812718	0.0219691	0.00263486	0.714505	0.398239	0.0281229	0.189138	0.382323	0.171198	0.240366	0.103819	0.6476	0.101485	0.377165	0.590675	0.525968	0.207923	0.194496	0.155551	0.388769	0.463359	0.214679	0.507793	0.392461	0.114531	0.0963962	0.284513	0.538531	0.594545	0.307784	0.29988	0.373887	0.466674	0.363711	0.407117	0.132917	0.431714	0.263586	0.113684	0.12458	0.0687246	0.402361	0.120659	0.368693	0.0325116	0.172837	0.200434	0.0380681	0.0905479	0.088614	0.288567	0.229587
CUAGA	0.0756796	0.389114	0.282404	0.00659262	0.0517369	0.102974	0.0469394	0.040743	0.524432	0.563323	0.409325	0.00819071	0.296471	0.313736	0.207018	0.0982077	0.508657	0.285307	0.422116	0.0196629	0.0154566	0.391628	0.404354	0.12835	0.0711453	0.308769	0.0600478	0.187027	0.388326	0.312241	0.0292606	0.0665185	0.207718	0.23469	0.133614	0.536961	0.0266862	0.158392	0.269613	0.118375	0.123996	0.0930351	0.0299247	0.148933	0.0714434	0.0488645	0.195219	0.074268	0.0266578	0.044975	0.0297233	0.00613724	0.636741	0.219476	0.0473959	0.204075	0.217859	0.0879841	0.0415987	0.0247178	0.490653	0.103322	0.371816	0.0298679	0.194529	0.146337	0.0582553	0.0463723	0.217071	0.299746	0.0648659	0.566693	0.408436	0.0464358	0.0722065	0.222465	0.513822	0.405135	0.267351	0.415241	0.335163	0.541308	0.493296	0.319034	0.231576	0.200836	0.214385	0.191859	0.337577	0.0259489	0.537157	0.485298	0.54191	0.0452855	0.185351	0.0819244	0.0095637	0.0124689	0.0105526	0.179634	0.319554
CUAGC	0.0540191	0.487034	0.51774	0.0350568	0.0996597	0.252237	0.0979727	0.0882506	0.50007	0.568806	0.459113	0.0211184	0.312147	0.433328	0.28498	0.0724064	0.632909	0.335228	0.549874	0.0240151	0.0309291	0.462531	0.435592	0.134524	0.0773696	0.653523	0.11719	0.516395	0.504686	0.303356	0.0451059	0.11551	0.288565	0.18668	0.571565	0.471298	0.0986782	0.179702	0.253564	0.148575	0.108835	0.260557	0.0954214	0.277179	0.0464502	0.036053	0.40485	0.0994668	0.0253886	0.0673342	0.0622281	0.0343244	0.688715	0.480242	0.0578448	0.280531	0.394799	0.108703	0.110697	0.0422977	0.674666	0.118015	0.526462	0.0864704	0.210682	0.120725	0.125728	0.0807548	0.22991	0.387625	0.0765942	0.677849	0.507256	0.135223	0.123584	0.428458	0.788178	0.742086	0.522417	0.414063	0.58987	0.588398	0.323149	0.483023	0.207782	0.316018	0.227075	0.0952575	0.223659	0.0519509	0.345489	0.537352	0.379186	0.163228	0.18412	0.206366	0.0141943	0.0231211	0.0171245	0.21186	0.302829
CUAGG	0.0514958	0.547934	0.339904	0.0271406	0.0508594	0.15031	0.0875134	0.0827207	0.528177	0.461143	0.510962	0.0130457	0.433152	0.5572	0.335852	0.059963	0.755305	0.484725	0.467674	0.0136103	0.0264578	0.267783	0.352438	0.251756	0.115933	0.418521	0.0357791	0.273272	0.257152	0.412978	0.0176756	0.0511003	0.332218	0.313461	0.126977	0.377699	0.0424426	0.174686	0.232982	0.0721259	0.13529	0.142872	0.0451829	0.229129	0.0466775	0.00783234	0.128276	0.125084	0.0816288	0.0581051	0.0282668	0.0105444	0.504799	0.30057	0.0608719	0.380032	0.135117	0.0749899	0.0379358	0.0263001	0.378631	0.172412	0.48638	0.0401042	0.125824	0.0436466	0.0530634	0.0494995	0.205571	0.189747	0.0424273	0.653589	0.448115	0.0646676	0.0599953	0.161577	0.756721	0.415068	0.312244	0.490374	0.325189	0.688118	0.409338	0.531334	0.233503	0.257616	0.202947	0.0481772	0.141161	0.0113939	0.476109	0.43327	0.416687	0.0570546	0.191889	0.141058	0.0116259	0.0119835	0.0118312	0.199948	0.450895
CUAGU	0.0467686	0.423003	0.504119	0.0711738	0.30686	0.126151	0.0839846	0.357415	0.612264	0.488709	0.487082	0.0451695	0.323971	0.355946	0.416009	0.144873	0.561625	0.314161	0.488533	0.0194041	0.0332375	0.518439	0.462967	0.144441	0.0734083	0.474294	0.0473711	0.291536	0.349327	0.286392	0.0462417	0.0728079	0.443311	0.189986	0.153762	0.625938	0.0486389	0.105641	0.221778	0.105496	0.1171	0.199267	0.0826224	0.289189	0.0527197	0.0390586	0.319704	0.0941675	0.0810506	0.0688042	0.0307926	0.00843442	0.7308	0.272749	0.0407756	0.267343	0.294903	0.120386	0.0901126	0.0393796	0.536752	0.152084	0.40846	0.0502058	0.108784	0.0941718	0.155624	0.131702	0.302214	0.215389	0.0696528	0.549941	0.547825	0.0611383	0.0448217	0.279623	0.665719	0.491658	0.29511	0.301816	0.387401	0.586186	0.278693	0.449228	0.253695	0.40636	0.230658	0.0579518	0.153039	0.0499252	0.330911	0.662714	0.355228	0.0322098	0.575238	0.169322	0.0194896	0.0483451	0.0498876	0.150741	0.308155
CUAUA	0.130512	0.339072	0.752327	0.018274	0.208065	0.230346	0.06446	0.0839996	0.775435	0.449679	0.420627	0.0909352	0.271441	0.349969	0.432053	0.445232	0.290213	0.294146	0.51636	0.024839	0.027517	0.718541	0.649872	0.138628	0.0668219	0.30635	0.255117	0.579364	0.540887	0.318685	0.258077	0.320765	0.477423	0.146245	0.314646	0.348026	0.0727274	0.0855241	0.277019	0.301621	0.128328	0.137166	0.0818977	0.25191	0.413704	0.41409	0.688549	0.0950718	0.318766	0.0764046	0.0224995	0.00181409	0.875915	0.342574	0.0176346	0.232365	0.360721	0.175978	0.115182	0.097173	0.664212	0.072731	0.45646	0.127083	0.256769	0.286051	0.703871	0.653875	0.616286	0.352445	0.289894	0.475841	0.440369	0.0920237	0.0872223	0.394809	0.473924	0.525781	0.320631	0.374383	0.430177	0.50765	0.166253	0.473455	0.182642	0.721877	0.285268	0.122842	0.223753	0.0861078	0.179917	0.283215	0.315501	0.0531404	0.303903	0.207085	0.117815	0.288048	0.318799	0.420335	0.22633
CUAUC	0.100389	0.41938	0.618814	0.0298204	0.197804	0.168423	0.116601	0.0979599	0.417465	0.599729	0.484588	0.0415942	0.242088	0.232162	0.28326	0.166931	0.362516	0.083834	0.356021	0.0234241	0.0335081	0.514178	0.386506	0.109515	0.0472151	0.556472	0.171273	0.581853	0.542324	0.170172	0.0551745	0.0887206	0.275845	0.161058	0.273706	0.131571	0.227725	0.0901273	0.23692	0.120882	0.0789395	0.329783	0.201597	0.565101	0.0660339	0.0831143	0.910543	0.158242	0.0340523	0.075735	0.0126672	0.00186749	0.699457	0.298417	0.0308306	0.249811	0.561964	0.117915	0.257254	0.0616847	0.577382	0.0850918	0.335028	0.0784659	0.100996	0.252236	0.17507	0.126393	0.346877	0.439884	0.110421	0.512498	0.366638	0.092567	0.105568	0.325809	0.526037	0.588465	0.28219	0.252987	0.330554	0.551336	0.408012	0.32511	0.0944388	0.378888	0.229006	0.0787226	0.14065	0.0532126	0.46807	0.0801527	0.39857	0.0414047	0.169788	0.151244	0.0421264	0.117356	0.122177	0.280649	0.266769
CUAUG	0.0745006	0.455448	0.661595	0.0450304	0.325001	0.129011	0.0849482	0.150137	0.409513	0.485971	0.455692	0.051084	0.328526	0.394897	0.510373	0.343933	0.579234	0.102273	0.458624	0.0195489	0.0255591	0.402505	0.399939	0.153248	0.074687	0.471981	0.0729231	0.35417	0.380853	0.329194	0.0419894	0.0875372	0.497519	0.219309	0.315868	0.096013	0.0372969	0.149039	0.237948	0.122086	0.121969	0.162415	0.0675722	0.236153	0.150352	0.172583	0.41682	0.122826	0.192177	0.0653508	0.0493063	0.0149387	0.734292	0.363752	0.0362922	0.275709	0.317344	0.140502	0.0870267	0.0539693	0.550051	0.133712	0.479425	0.0548636	0.192722	0.14654	0.118922	0.0930946	0.674196	0.262467	0.0786159	0.509364	0.485544	0.0900569	0.0856851	0.276233	0.648199	0.507029	0.345284	0.405935	0.412224	0.589567	0.281708	0.483873	0.275137	0.587974	0.232308	0.118696	0.23711	0.0330596	0.334416	0.078967	0.404403	0.0675412	0.206714	0.154785	0.0417911	0.101204	0.116499	0.440734	0.302688
CUAUU	0.117221	0.349366	0.738458	0.160141	0.278055	0.12934	0.139357	0.350952	0.483493	0.472631	0.441601	0.188897	0.266437	0.315943	0.571922	0.426825	0.365397	0.204398	0.507987	0.0536583	0.0789622	0.721204	0.56887	0.137513	0.057427	0.349269	0.149316	0.532392	0.464456	0.241859	0.11612	0.263802	0.561535	0.156872	0.317168	0.279107	0.103341	0.0979141	0.215897	0.179891	0.130989	0.165518	0.0990544	0.259293	0.17314	0.261155	0.744401	0.187408	0.13639	0.150648	0.0290885	0.00366488	0.842376	0.328372	0.010115	0.202365	0.326607	0.315811	0.181582	0.143227	0.652354	0.162052	0.371926	0.0988387	0.148588	0.292652	0.310221	0.269223	0.670068	0.41494	0.213758	0.352051	0.417593	0.0899312	0.117239	0.384774	0.518099	0.507219	0.300672	0.265374	0.420723	0.527455	0.26297	0.461256	0.140369	0.7273	0.344689	0.0970939	0.164779	0.233067	0.295328	0.237274	0.373766	0.0489931	0.155951	0.289969	0.388038	0.534577	0.554729	0.386178	0.23802
CUCAA	0.151254	0.255724	0.591651	0.018274	0.148953	0.254758	0.0918271	0.0989046	0.208418	0.533852	0.440732	0.0177658	0.263677	0.276278	0.267961	0.139858	0.260227	0.0698496	0.325824	0.0212168	0.0320037	0.416957	0.373813	0.123249	0.0603691	0.495236	0.189093	0.716256	0.632584	0.20192	0.107184	0.184607	0.297359	0.134419	0.25112	0.139411	0.127655	0.0478131	0.405515	0.218283	0.126309	0.182863	0.0879461	0.252778	0.124128	0.10304	0.434846	0.112382	0.0277845	0.0562247	0.0155402	0.0023947	0.742901	0.285636	0.0247194	0.213932	0.316475	0.0945384	0.105533	0.0144444	0.614135	0.0692701	0.331957	0.0622773	0.224233	0.287904	0.116204	0.071977	0.277843	0.48478	0.183086	0.572605	0.414481	0.0627969	0.0576462	0.201863	0.456394	0.525615	0.269161	0.282552	0.313501	0.55685	0.307626	0.320479	0.178802	0.353514	0.205678	0.136389	0.258318	0.0626855	0.346904	0.0817921	0.320851	0.0296103	0.373638	0.190008	0.012759	0.0444357	0.0395529	0.169531	0.227695
CUCAC	0.0521132	0.392892	0.563592	0.0217151	0.134549	0.406433	0.131523	0.0908983	0.147309	0.635644	0.4224	0.017679	0.241474	0.253183	0.240897	0.0883446	0.42209	0.0546282	0.331099	0.0277894	0.0341494	0.374017	0.289374	0.110133	0.0533228	0.720211	0.312358	0.768948	0.662386	0.155655	0.0835892	0.139451	0.23057	0.117111	0.260448	0.118925	0.290648	0.0751631	0.269788	0.172416	0.0856522	0.231354	0.117199	0.282697	0.0632809	0.0675725	0.51821	0.119705	0.0248711	0.0542952	0.00850669	0.00251145	0.593462	0.363806	0.0390457	0.18469	0.425186	0.0960039	0.151362	0.0304022	0.689115	0.0722802	0.374876	0.0967978	0.463372	0.187715	0.112804	0.0645884	0.231927	0.55463	0.199381	0.640808	0.401134	0.239731	0.250523	0.226288	0.510442	0.726215	0.333068	0.284522	0.350158	0.490171	0.489635	0.323298	0.128592	0.372177	0.207838	0.125573	0.202751	0.0546626	0.521977	0.0711795	0.373016	0.0316461	0.295248	0.18773	0.0143735	0.0527365	0.0408585	0.171729	0.231249
CUCAG	0.0467968	0.427213	0.492379	0.0303176	0.128604	0.258914	0.121668	0.156596	0.112563	0.600137	0.501915	0.0218468	0.311826	0.365758	0.2881	0.0702803	0.533155	0.0660351	0.359436	0.0189972	0.0341594	0.266399	0.311294	0.137937	0.0670541	0.505468	0.0821342	0.456319	0.482235	0.257074	0.0492102	0.0836168	0.311746	0.195866	0.244749	0.12984	0.0868798	0.104775	0.235771	0.0968998	0.115423	0.199437	0.0683074	0.246801	0.0432247	0.0305628	0.251835	0.121942	0.0171237	0.0484382	0.0288262	0.0124616	0.584755	0.278887	0.0380268	0.278694	0.254948	0.0746635	0.0721349	0.0169138	0.489984	0.12134	0.397853	0.0573152	0.123669	0.0888078	0.0713785	0.0493244	0.130103	0.329271	0.0662708	0.696293	0.463627	0.0652475	0.0742273	0.206897	0.62962	0.540069	0.305079	0.326052	0.322371	0.64682	0.477609	0.361144	0.213797	0.181318	0.162343	0.109962	0.231807	0.0317192	0.531688	0.0267968	0.43307	0.045643	0.370122	0.16816	0.00756664	0.0207495	0.0158854	0.1344	0.339058
CUCAU	0.0698536	0.331836	0.721815	0.0480793	0.219466	0.24737	0.120894	0.156844	0.274765	0.533271	0.445263	0.0544583	0.282688	0.313054	0.419157	0.187078	0.344948	0.101242	0.411654	0.028815	0.0482222	0.512817	0.399593	0.12628	0.0620024	0.617638	0.247456	0.774736	0.605917	0.196013	0.122526	0.174417	0.398626	0.127647	0.256718	0.191568	0.730263	0.0358146	0.237283	0.185821	0.109349	0.191476	0.0965674	0.289077	0.163076	0.174752	0.529027	0.138715	0.0658093	0.074901	0.0161595	0.00262152	0.747178	0.318772	0.0135337	0.229505	0.348356	0.132037	0.15196	0.0531581	0.648051	0.0858037	0.384541	0.155068	0.129757	0.239226	0.206145	0.145078	0.417479	0.460311	0.223141	0.559872	0.445539	0.0775807	0.0905793	0.275647	0.529012	0.600657	0.308842	0.264462	0.361783	0.567256	0.325553	0.40249	0.140312	0.569349	0.221259	0.102404	0.175494	0.0952425	0.360168	0.126898	0.313314	0.0281767	0.264917	0.205246	0.0296303	0.0894102	0.0819473	0.17888	0.228376
CUCCA	0.0558375	0.441134	0.399151	0.0284448	0.156076	0.352138	0.0883136	0.11178	0.218483	0.478633	0.299631	0.025948	0.254677	0.327692	0.333026	0.132176	0.465722	0.0847621	0.358868	0.032178	0.0245282	0.400992	0.33363	0.107113	0.0690292	0.540332	0.185444	0.650022	0.596061	0.20798	0.0742509	0.17635	0.348557	0.0969477	0.221539	0.142441	0.208428	0.0597702	0.312351	0.182883	0.12059	0.280085	0.148976	0.381619	0.0848769	0.0695686	0.41033	0.150032	0.0349378	0.0573473	0.0128425	0.00163717	0.626697	0.323385	0.0346568	0.22376	0.707953	0.0983442	0.161953	0.0238249	0.757974	0.061006	0.451317	0.105318	0.172066	0.213209	0.0874687	0.0375518	0.373384	0.676156	0.113715	0.725891	0.400249	0.0975684	0.105079	0.298812	0.510383	0.747282	0.362883	0.261354	0.408697	0.353684	0.492755	0.372233	0.195642	0.594171	0.216341	0.124138	0.210119	0.0333239	0.502	0.0859242	0.332442	0.0295296	0.351778	0.207723	0.0143184	0.0607224	0.0441628	0.190132	0.178633
CUCCC	0.108244	0.606734	0.0348899	0.0423478	0.285698	0.589506	0.0601908	0.0888867	0.17714	0	0	0.0371436	0.268303	0.441149	0.538776	0.191071	0.249534	0.101322	0.208197	0.03208	0	0.694895	0.262373	0.0728565	0.0818694	0.541266	0.205778	0.886356	0.395928	0.162594	0.112636	0.290716	0.619076	0	0.307582	0.22718	0.0864518	0	0.369517	0.2859	0.214606	0.291789	0.235257	0.377032	0.0866618	0.0496598	0.571584	0.22277	0.0928148	0.0394953	0.0308574	0.00355826	0.717275	0.345968	0.10867	0.0124896	0.51508	0.0562991	0.251571	0.0272769	0.859339	0.0403059	0.35693	0.175733	0.244076	0.344577	0.0798202	0.0215362	0.510476	0.703268	0.227826	0.864179	0.415353	0.12322	0.0641247	0.199337	0	0.813369	0.288048	0.202622	0.247758	0	0.260923	0.525867	0.185157	0.730471	0.265093	0.258656	0.223941	0.0459138	0.27663	0.172055	0	0	0.420521	0.276425	0.0388892	0.130955	0.0976448	0.420401	0
CUCCG	0.0672595	0.520196	0.297944	0.045664	0.187491	0.368954	0.157685	0.130456	0.105998	0.647248	0.523137	0.0319403	0.247093	0.325156	0.468344	0.0951652	0.558411	0.0452738	0.225779	0.0257985	0.0319635	0.250201	0.230535	0.113692	0.0563732	0.491733	0.0735723	0.388275	0.446531	0.204955	0.0622213	0.160108	0.457945	0.151657	0.271739	0.0787974	0.10059	0.161035	0.281656	0.120208	0.161761	0.361709	0.153492	0.397512	0.0312181	0.0293227	0.286179	0.134743	0.0461948	0.0385379	0.0168521	0.0114638	0.465167	0.432646	0.0928076	0.249876	0.683684	0.0678677	0.118052	0.0247754	0.572127	0.114708	0.401684	0.148398	0.174815	0.134898	0.0771461	0.0524134	0.258499	0.522022	0.0960678	0.692605	0.513901	0.0929221	0.11215	0.161315	0.49918	0.65269	0.28584	0.233408	0.246136	0.383948	0.660424	0.318078	0.184009	0.383379	0.179575	0.146712	0.265199	0.0451653	0.691608	0.0819741	0.490722	0.0557778	0.235459	0.254045	0.0232685	0.0483451	0.0385008	0.252546	0.33838
CUCCU	0.0666791	0.451648	0.0970613	0.0345912	0.215946	0.452064	0.0472729	0.0728078	0.296777	0.246525	0.173759	0.0364384	0.242469	0.320415	0.523876	0.163809	0.405173	0.0862533	0.21577	0.0317264	0.0109564	0.500505	0.269566	0.0907366	0.0644822	0.489822	0.134497	0.639732	0.428815	0.142033	0.0880833	0.220086	0.535586	0.0628218	0.239799	0.179394	0.0720191	0.0321971	0.294784	0.205885	0.177999	0.245493	0.152708	0.432628	0.0671107	0.0441029	0.547891	0.176827	0.0640009	0.0538693	0.0218869	0.00204771	0.632658	0.365605	0.0832718	0.0847034	0.530485	0.0977597	0.241489	0.024833	0.758813	0.0568635	0.325902	0.127815	0.154208	0.248254	0.0715009	0.0279971	0.393534	0.67991	0.15192	0.709187	0.370685	0.086343	0.0675601	0.14342	0.328462	0.702977	0.277063	0.173061	0.236626	0.112755	0.448595	0.338639	0.150032	0.631894	0.236328	0.219739	0.152737	0.0320015	0.475004	0.131325	0.193305	0.0103382	0.337443	0.223718	0.0374216	0.119655	0.0936378	0.26439	0.0781072
CUCGA	0.0937642	0.44796	0.358978	0.0236593	0.0573994	0.146647	0.0712638	0.0948041	0.124505	0.727785	0.452832	0.0111764	0.209679	0.238475	0.199728	0.0566278	0.46201	0.0272813	0.201787	0.0202732	0.0189914	0.123806	0.208258	0.056504	0.0363687	0.414738	0.0451035	0.0935368	0.40996	0.145456	0.0301399	0.0681995	0.191237	0.225699	0.0952171	0.0584098	0.0516761	0.242381	0.268617	0.0790805	0.0597618	0.143628	0.0403932	0.151497	0.0405986	0.0498468	0.162974	0.0810224	0.00524474	0.0279611	0.0191878	0.00946511	0.371078	0.277044	0.0504548	0.156504	0.220003	0.0542191	0.0628169	0.0126684	0.373951	0.0994393	0.240664	0.0522511	0.175753	0.143795	0.0365954	0.0280866	0.137176	0.419091	0.067003	0.579896	0.424612	0.043456	0.118929	0.0119689	0.389695	0.358769	0.181953	0.240538	0.136076	0.455755	0.755292	0.0840554	0.131593	0.136926	0.131327	0.205541	0.369701	0.0434573	0.803713	0.0274696	0.691827	0.0473888	0.137772	0.0811094	0.0129661	0.0251358	0.0251741	0.15907	0.386895
CUCGC	0.0408847	0.468038	0.529615	0.0433582	0.113896	0.31344	0.172354	0.100477	0.0926368	0.87777	0.684119	0.0241643	0.281224	0.404571	0.329595	0.0542237	0.688394	0.0256567	0.269517	0.0196685	0.0349103	0.264007	0.224703	0.106675	0.0534598	0.59094	0.0762942	0.386149	0.387674	0.169878	0.0468361	0.129628	0.347552	0.174775	0.598643	0.0682342	0.124753	0.196974	0.252671	0.102606	0.111182	0.266207	0.0850806	0.256243	0.0244635	0.0491921	0.351477	0.131192	0.0104621	0.0411763	0.0413956	0.0270703	0.463523	0.42759	0.16047	0.217376	0.361847	0.0661409	0.101501	0.0275641	0.52519	0.126592	0.332185	0.102982	0.154527	0.102801	0.108065	0.0606427	0.191174	0.384647	0.0696224	0.642989	0.498123	0.0905804	0.0944198	0.231078	0.693736	0.696181	0.343064	0.205337	0.281183	0.417494	0.533098	0.353642	0.116966	0.234418	0.15821	0.0649977	0.16418	0.042899	0.558996	0.0441919	0.398753	0.134121	0.215504	0.228107	0.0224482	0.0279113	0.0273054	0.17611	0.342778
CUCGG	0.147768	0.551537	0.352208	0.0600977	0.0547083	0.219569	0.156789	0.140723	0.0725087	0.601359	0.643697	0.0156818	0.336946	0.42671	0.313477	0.0276764	0.685255	0.0345596	0.167154	0.0107532	0.0313209	0.047253	0.154146	0.14374	0.0713579	0.348793	0.0226524	0.142589	0.166822	0.26415	0.028353	0.0512071	0.370403	0.308907	0.0585013	0.0193759	0.090858	0.254475	0.236104	0.0668017	0.114328	0.234743	0.0735894	0.344632	0.0309488	0.0439383	0.0687564	0.135986	0.0450425	0.0329451	0.0241899	0.0240618	0.254446	0.139518	0.295568	0.29847	0.167532	0.0422658	0.067384	0.0274492	0.262894	0.21986	0.334233	0.0991637	0.0975489	0.0630388	0.0625253	0.0732316	0.0741074	0.274887	0.0712636	0.694631	0.501443	0.0868894	0.0913238	0	0.489948	0.199345	0.119933	0.245853	0.0963713	0.652929	0.631495	0.376297	0.146916	0.113889	0.103077	0.0421902	0.165975	0.0375791	0.716447	0.0265083	0.492222	0.0651879	0.144201	0.193576	0.0190917	0.0245925	0.0367128	0.219294	0.513268
CUCGU	0.0369618	0.452651	0.41283	0.0677583	0.378079	0.167155	0.145772	0.26206	0.150135	0.618582	0.606905	0.0262798	0.292529	0.279422	0.348249	0.0568018	0.572881	0.0267258	0.174929	0.0121528	0.03684	0.219609	0.175659	0.106802	0.0491019	0.480993	0.0265031	0.13008	0.227866	0.0978075	0.0363006	0.0607182	0.362797	0.223033	0.0948887	0.107556	0.0736635	0.140062	0.225577	0.0584801	0.0829423	0.230893	0.0805106	0.298461	0.0106194	0.0276032	0.217418	0.119537	0.0390755	0.0346526	0.0225311	0.0140852	0.361406	0.298999	0.0910044	0.239973	0.309748	0.0542468	0.0743829	0.0261276	0.290182	0.159907	0.180883	0.0826789	0.0538532	0.0671144	0.0830923	0.073659	0.153159	0.189067	0.0644073	0.51788	0.491565	0.0564275	0.0647618	0.0773557	0.542499	0.31789	0.171244	0.122395	0.120542	0.492891	0.518291	0.200581	0.0889823	0.192518	0.128487	0.0197058	0.111305	0.0588453	0.590761	0.033648	0.441513	0.0287221	0.201214	0.153185	0.0197502	0.040102	0.0412722	0.190712	0.386765
CUCUA	0.093172	0.332684	0.535429	0.0189099	0.193324	0.215246	0.125324	0.0714067	0.449491	0.552836	0.551385	0.0318303	0.270065	0.284534	0.404845	0.158983	0.42639	0.132103	0.352021	0.0258986	0.0277993	0.521351	0.436525	0.118829	0.0598535	0.360041	0.140099	0.538662	0.500702	0.217657	0.191674	0.223372	0.402982	0.11145	0.253765	0.21729	0.0711959	0.0729786	0.269349	0.167188	0.131133	0.158558	0.0910359	0.237916	0.0938057	0.093507	0.776943	0.183092	0.0572354	0.0706461	0.0180401	0.0017006	0.725116	0.367292	0.0219606	0.160579	0.385433	0.121633	0.165655	0.0512254	0.653427	0.0848544	0.384109	0.158401	0.234204	0.240243	0.157619	0.108975	0.418087	0.460656	0.23267	0.560952	0.399279	0.063851	0.0677717	0.242892	0.533177	0.595255	0.285356	0.254371	0.290577	0.413942	0.377482	0.363629	0.150371	0.500261	0.28083	0.0854786	0.0996622	0.0414668	0.428325	0.22741	0.357898	0.0226451	0.304389	0.195759	0.064957	0.155847	0.153372	0.241191	0.202455
CUCUC	0.0566198	0.368415	0.283496	0.0290743	0.218469	0.429305	0.112445	0.0590355	0.19816	0.313149	0.367379	0.0230925	0.285264	0.322185	0.500975	0.129106	0.478906	0.0702179	0.202119	0.0270899	0.017526	0.475055	0.270904	0.118771	0.0662632	0.416576	0.136083	0.648989	0.411234	0.137383	0.0835632	0.194278	0.495663	0.0575856	0.249771	0.152062	0.116939	0.0351954	0.284774	0.173331	0.17793	0.20022	0.113766	0.28891	0.0569276	0.0413246	0.726384	0.274071	0.0398639	0.05256	0.0210366	0.00323167	0.606778	0.336088	0.076068	0.109189	0.439994	0.0798453	0.268273	0.0202163	0.721775	0.0886463	0.304357	0.106448	0.137145	0.218797	0.0717763	0.0310931	0.301872	0.618198	0.131972	0.700192	0.376616	0.0889672	0.0659923	0.158288	0.450949	0.690148	0.264466	0.17446	0.230465	0.280408	0.399724	0.365442	0.119477	0.574563	0.259406	0.165466	0.102639	0.0264458	0.43165	0.0921131	0.131736	0.0140749	0.32421	0.226306	0.0275097	0.0866502	0.0701184	0.222348	0.118626
CUCUG	0.0547468	0.408694	0.354243	0.0457072	0.240621	0.218264	0.126608	0.101577	0.0857383	0.519815	0.550347	0.0208713	0.336411	0.375417	0.434478	0.091139	0.685995	0.0449381	0.274066	0.0201541	0.027769	0.267157	0.287519	0.122114	0.0718391	0.3693	0.0507629	0.394958	0.333232	0.286043	0.0414736	0.0889777	0.427931	0.162671	0.2626	0.0568018	0.0590205	0.137456	0.230154	0.0593	0.133572	0.196916	0.0747284	0.236035	0.0199219	0.0212006	0.469832	0.173154	0.0936059	0.0550553	0.0369787	0.0129734	0.51761	0.314367	0.0504548	0.225367	0.406139	0.0933111	0.109318	0.0223253	0.490433	0.139658	0.41519	0.0619401	0.162931	0.110988	0.0520966	0.0378176	0.177922	0.339659	0.0733568	0.633711	0.473549	0.0704511	0.080098	0.126289	0.659607	0.482903	0.271042	0.290853	0.241032	0.482689	0.555349	0.365927	0.190169	0.283102	0.217828	0.119576	0.124165	0.0147744	0.611471	0.0115375	0.434659	0.036988	0.152426	0.182424	0.0183916	0.0265404	0.0224224	0.199455	0.303531
CUCUU	0.0498382	0.30114	0.473754	0.135764	0.26202	0.251557	0.187535	0.199964	0.233827	0.510644	0.509791	0.0640994	0.251899	0.237935	0.5085	0.156782	0.472634	0.122672	0.31162	0.0478485	0.0614372	0.53664	0.400768	0.109578	0.0497797	0.374303	0.100843	0.507606	0.442484	0.151568	0.103694	0.165504	0.463458	0.118041	0.254138	0.191132	0.08706	0.0787275	0.219688	0.121893	0.144759	0.177729	0.101514	0.251157	0.0459197	0.0477407	0.834661	0.312427	0.0699564	0.177237	0.0264939	0.0028883	0.667026	0.372607	0.0388081	0.11174	0.357877	0.224154	0.715831	0.0695613	0.660228	0.274754	0.324182	0.154677	0.11618	0.19044	0.0989371	0.0667132	0.355979	0.506026	0.16015	0.493155	0.391186	0.062151	0.0782985	0.209279	0.52962	0.594947	0.276547	0.169253	0.27956	0.346262	0.459294	0.318302	0.109808	0.613114	0.365261	0.0994655	0.0504573	0.0970793	0.510173	0.108284	0.372078	0.0220761	0.269702	0.235975	0.0441761	0.106401	0.0946637	0.153411	0.171366
CUGAA	0.147003	0.27752	0.20677	0.017978	0.059479	0.128901	0.0434316	0.0437412	0.154546	0.499736	0.408826	0.0077402	0.301358	0.316476	0.248056	0.15037	0.510514	0.0613806	0.292766	0.0180884	0.0159871	0.285435	0.316718	0.120512	0.069543	0.318267	0.0785891	0.241682	0.384223	0.28613	0.0579297	0.105548	0.272291	0.212773	0.14337	0.080906	0.0352122	0.151247	0.394081	0.113486	0.111402	0.0991484	0.0348542	0.135949	0.0978805	0.0783998	0.226951	0.0819846	0.0600561	0.0473821	0.0345711	0.00750556	0.599304	0.184385	0.0496825	0.194947	0.190607	0.109387	0.0495473	0.0119396	0.449685	0.107596	0.318657	0.0288702	0.171613	0.166146	0.0352001	0.0264455	0.149187	0.246544	0.0881267	0.517397	0.423089	0.0438947	0.058031	0.365253	0.543764	0.381427	0.387263	0.35523	0.379959	0.50624	0.481862	0.304371	0.242929	0.212539	0.204078	0.529223	0.532462	0.0313308	0.536378	0.0459856	0.509388	0.0314447	0.203498	0.111357	0.0172373	0.0204927	0.021709	0.235345	0.305776
CUGAC	0.119584	0.444974	0.373547	0.0309167	0.042597	0.233616	0.0888468	0.0661622	0.0682298	0.57398	0.42043	0.0132947	0.276235	0.306238	0.197172	0.0619381	0.553302	0.0418695	0.264114	0.0204238	0.0200484	0.236883	0.219252	0.0786493	0.0558425	0.508213	0.102389	0.226031	0.382352	0.221763	0.0511754	0.101545	0.216921	0.241702	0.139396	0.0631274	0.0866095	0.207109	0.236618	0.100396	0.0758319	0.17585	0.060604	0.200528	0.0613045	0.103726	0.26159	0.0893363	0.0104144	0.0502264	0.0167208	0.0096837	0.406536	0.225259	0.0808654	0.18183	0.291656	0.0901558	0.100574	0.0350577	0.453767	0.12935	0.356374	0.0927034	0.713339	0.133561	0.0589372	0.0477179	0.184186	0.400673	0.144835	0.622607	0.429783	0.0805241	0.100419	0.217758	0.457065	0.424855	0.314826	0.286667	0.277676	0.509901	0.632673	0.303496	0.137853	0.301274	0.162147	0.0975615	0.200059	0.0317015	0.676809	0.0599882	0.52094	0.0543221	0.123336	0.171393	0.0209289	0.0390314	0.0364571	0.244572	0.364287
CUGAG	0.0732654	0.485013	0.293451	0.0331784	0.0655287	0.100378	0.0576096	0.118542	0.0902427	0.717205	0.426133	0.0107772	0.290854	0.357243	0.227417	0.0540841	0.638794	0.0485411	0.369519	0.0239268	0.0207186	0.103671	0.287674	0.119743	0.0747403	0.393217	0.062774	0.109763	0.397958	0.326095	0.0217276	0.0411194	0.244989	0.332362	0.104081	0.0514031	0.0350699	0.276045	0.244212	0.0628282	0.0806785	0.117156	0.0316976	0.135038	0.0588378	0.0412303	0.0883753	0.0946694	0.0202488	0.0424852	0.0288517	0.0156237	0.400421	0.246038	0.0460147	0.242343	0.180808	0.0863186	0.0441618	0.0111812	0.410041	0.155021	0.44828	0.0327604	0.132516	0.0529438	0.013905	0.00684474	0.193652	0.314917	0.0449247	0.673632	0.464497	0.0345515	0.109758	0.171119	0.631195	0.427211	0.355276	0.445167	0.351701	0.605149	0.713391	0.290894	0.268275	0.205621	0.157125	0.101438	0.292431	0.0372282	0.761655	0.0153378	0.728639	0.0575452	0.202424	0.0939806	0.0103531	0.0193688	0.0177435	0.183646	0.427907
CUGAU	0.133879	0.367186	0.360832	0.0257907	0.0820927	0.113849	0.0751079	0.0826674	0.183256	0.501987	0.472306	0.0271641	0.332519	0.309124	0.287633	0.147514	0.585997	0.0662816	0.30354	0.0172622	0.0225441	0.279851	0.303559	0.11529	0.0656097	0.383431	0.0800409	0.200333	0.26613	0.252389	0.051014	0.0883091	0.293729	0.231529	0.11945	0.10494	0.0342157	0.15565	0.214166	0.0537524	0.0842229	0.14024	0.0495205	0.170206	0.0845852	0.085215	0.236317	0.107159	0.0368926	0.0566951	0.0320962	0.00656588	0.477772	0.204039	0.0389439	0.215892	0.225175	0.109071	0.062989	0.023652	0.388367	0.134305	0.343283	0.0465231	0.13179	0.23867	0.04568	0.036222	0.251249	0.227386	0.102181	0.526272	0.404917	0.0427755	0.0622963	0.290419	0.511876	0.319769	0.311044	0.279859	0.290305	0.549717	0.493567	0.307989	0.179131	0.290703	0.205396	0.0813939	0.0949669	0.0258602	0.566212	0.0563542	0.4805	0.0338587	0.0989027	0.129128	0.0193661	0.0354333	0.0385646	0.23764	0.316716
CUGCA	0.126119	0.463252	0.565514	0.0471312	0.101443	0.277453	0.118051	0.0986948	0.150041	0.53298	0.467426	0.022402	0.349186	0.502075	0.3503	0.145478	0.631441	0.0622885	0.54304	0.0243107	0.0424678	0.346344	0.371539	0.145647	0.101492	0.599085	0.207255	0.627225	0.568621	0.361694	0.0636566	0.122693	0.396988	0.193119	0.583233	0.0855051	0.189748	0.120254	0.301752	0.169209	0.095228	0.180647	0.0624865	0.199796	0.110326	0.0995088	0.352252	0.115012	0.0856224	0.0698379	0.192545	0.118625	0.675492	0.43178	0.0436182	0.306458	0.356993	0.121036	0.0922537	0.036453	0.66889	0.147969	0.574161	0.113097	0.244983	0.154882	0.0978349	0.0621422	0.271701	0.463589	0.10427	0.697819	0.546186	0.352066	0.346118	0.513448	0.77628	0.705963	0.605199	0.439897	0.644221	0.670678	0.266203	0.526722	0.227815	0.407188	0.20257	0.116299	0.289882	0.0711029	0.277303	0.07682	0.30592	0.122642	0.26643	0.221516	0.0134907	0.030965	0.0286593	0.281254	0.318793
CUGCC	0.0781153	0.554334	0.436524	0.0614022	0.139982	0.374039	0.133615	0.124338	0.111684	0.679768	0.484033	0.0296408	0.290061	0.457962	0.321041	0.0742887	0.707065	0.0499202	0.414705	0.0325888	0.0361005	0.341188	0.290994	0.108643	0.0820967	0.800772	0.108016	0.562699	0.552326	0.286043	0.0569944	0.137396	0.344101	0.224707	0.476208	0.0624079	0.153416	0.153818	0.269086	0.145995	0.103828	0.583128	0.241457	0.418856	0.0513257	0.0582506	0.420716	0.128907	0.019634	0.0615534	0.0190723	0.00875932	0.479033	0.398713	0.0655113	0.266766	0.62691	0.115411	0.139765	0.0373632	0.714721	0.142072	0.532166	0.13656	0.246569	0.136591	0.07605	0.0397053	0.221894	0.568891	0.0976958	0.700953	0.516606	0.0759464	0.129491	0.437668	0.70494	0.840398	0.572847	0.343829	0.512445	0.351875	0.611854	0.448383	0.172295	0.479911	0.197558	0.100219	0.223188	0.0656073	0.608815	0.0671706	0.449015	0.0676189	0.298548	0.261863	0.019805	0.0466268	0.0330952	0.285859	0.335731
CUGCG	0.0766655	0.489817	0.370216	0.0722257	0.141382	0.292302	0.145269	0.135426	0.0415358	0.600952	0.63935	0.0243243	0.382348	0.554047	0.399425	0.0672548	0.852872	0.0390448	0.43616	0.0181731	0.0420009	0.271869	0.291765	0.156776	0.0953787	0.649785	0.0548708	0.353476	0.329982	0.372964	0.0423151	0.169686	0.427666	0.262347	0.491925	0.0322487	0.0815282	0.362429	0.255584	0.0912103	0.145679	0.266239	0.0828888	0.300504	0.0352874	0.0327054	0.237065	0.14198	0.0391219	0.0666585	0.0200813	0.0182638	0.495281	0.668381	0.150711	0.348366	0.360574	0.094245	0.0779827	0.0275928	0.532219	0.225884	0.581909	0.100315	0.205574	0.0716113	0.0635438	0.0494704	0.244035	0.28544	0.0647742	0.654667	0.592671	0.0720304	0.0836873	0.369316	0.843432	0.665	0.51917	0.399656	0.486276	0.596808	0.40432	0.572995	0.259391	0.271524	0.181792	0.0655548	0.216296	0.0427419	0.432948	0.0558406	0.431479	0.31759	0.162404	0.234499	0.0329652	0.0173747	0.0220658	0.284578	0.413542
CUGCU	0.0765286	0.434006	0.405289	0.0720154	0.145844	0.255243	0.132952	0.0947515	0.172552	0.546834	0.547138	0.0325754	0.379409	0.477825	0.42854	0.121731	0.753118	0.073568	0.458023	0.0261292	0.0439665	0.40183	0.362178	0.155161	0.0969121	0.559129	0.074221	0.499038	0.418755	0.313941	0.0783422	0.12681	0.446957	0.181073	0.810374	0.0870113	0.0743022	0.151707	0.235407	0.109499	0.133644	0.188866	0.0726751	0.238562	0.046829	0.0496598	0.55707	0.143622	0.0464251	0.0814791	0.0375074	0.00978305	0.61278	0.469597	0.0472276	0.267407	0.345626	0.154086	0.186704	0.0452636	0.659598	0.197545	0.518365	0.161889	0.194427	0.129129	0.083818	0.053344	0.263215	0.385082	0.124801	0.616644	0.481315	0.0620649	0.0923155	0.491216	0.825453	0.715517	0.579719	0.360799	0.58776	0.510182	0.356443	0.541595	0.185921	0.422558	0.245858	0.0821245	0.106135	0.0513799	0.373718	0.0726041	0.313911	0.108608	0.17062	0.267969	0.0323967	0.0618624	0.0598669	0.26516	0.306616
CUGGA	0.118745	0.476439	0.196504	0.0306975	0.0429995	0.142213	0.0941096	0.0526271	0.123443	0.494011	0.518589	0.00937856	0.396766	0.449436	0.261583	0.0588872	0.668275	0.0546282	0.298318	0.0149854	0.0245787	0.147661	0.269645	0.170719	0.0938588	0.277232	0.0347002	0.219569	0.226445	0.361127	0.0246869	0.0564255	0.307422	0.299593	0.0715935	0.063725	0.0520493	0.184871	0.260587	0.0630834	0.111622	0.163685	0.0567847	0.245811	0.0564776	0.0384677	0.0962885	0.129497	0.0294254	0.0532605	0.0362074	0.0143588	0.439002	0.160065	0.0844728	0.291108	0.126305	0.0757509	0.049652	0.017262	0.358535	0.192494	0.417598	0.0581619	0.142075	0.102111	0.0362784	0.0366655	0.158792	0.196969	0.071719	0.683459	0.469505	0.0609874	0.065653	0.143688	0.555329	0.321559	0.312728	0.570522	0.258871	0.650001	0.507941	0.434209	0.238382	0.168191	0.186596	0.0952935	0.206107	0.0172127	0.569361	0.0338867	0.429	0.0453848	0.107064	0.145655	0.0173061	0.0206211	0.0291425	0.39904	0.381583
CUGGC	0.117274	0.562268	0.421583	0.0563165	0.0741239	0.309871	0.129068	0.0971193	0.0784887	0.538198	0.546269	0.0237455	0.387628	0.527779	0.325102	0.0476789	0.804909	0.0586106	0.459653	0.0214241	0.0341994	0.242427	0.333039	0.166546	0.0932886	0.547386	0.0683671	0.390508	0.301057	0.418118	0.0463227	0.108879	0.355702	0.250704	0.287903	0.0324853	0.108269	0.214988	0.253802	0.111494	0.134145	0.265379	0.0857606	0.259868	0.0533971	0.0760342	0.217784	0.133397	0.0249653	0.0620062	0.0272123	0.019773	0.406826	0.428307	0.0905208	0.309475	0.267657	0.0979191	0.0952903	0.0359976	0.489671	0.184628	0.623013	0.107313	0.268892	0.101952	0.0625871	0.0483316	0.189647	0.39804	0.0990258	0.748009	0.530359	0.0810526	0.0957379	0.242044	0.800267	0.606966	0.471948	0.423916	0.419741	0.577291	0.482957	0.501158	0.221621	0.342727	0.214012	0.0617605	0.175889	0.0549385	0.500115	0.0540645	0.41471	0.102174	0.155951	0.231854	0.0249071	0.0329639	0.0291425	0.243158	0.38599
CUGGG	0.0910425	0.604008	0.277841	0.050016	0.0611297	0.228657	0.12012	0.0976973	0.0789939	0.589482	0.559483	0.0183233	0.525623	0.601164	0.370872	0.0601018	0.849534	0.0675544	0.519916	0.0196719	0.0347101	0.139365	0.369546	0.410645	0.203624	0.362335	0.0455708	0.33773	0.280019	0.611355	0.0228072	0.0583887	0.404475	0.400821	0.0669332	0.0119753	0.0581401	0.232005	0.241717	0.0583775	0.171466	0.196165	0.0526872	0.227113	0.0646956	0.0181166	0.0667771	0.147493	0.242557	0.0779653	0.028567	0.0165221	0.366052	0.358444	0.0743654	0.519745	0.110962	0.112848	0.0504189	0.0163333	0.384215	0.232333	0.694312	0.0603445	0.175093	0.0449961	0.028578	0.023395	0.220598	0.241179	0.057473	0.751244	0.531173	0.0530211	0.0793033	0.127377	0.774868	0.494387	0.401739	0.527679	0.340322	0.690232	0.568617	0.586741	0.297593	0.190023	0.218478	0.0377717	0.221493	0.030642	0.613157	0.02304	0.524653	0.0535541	0.250425	0.193252	0.0183504	0.0210382	0.0243979	0.253403	0.522618
CUGGU	0.0571224	0.491707	0.367544	0.0603956	0.150592	0.177567	0.120533	0.179121	0.167018	0.492953	0.572187	0.0289793	0.469931	0.56808	0.379865	0.088985	0.818654	0.0556668	0.42549	0.016752	0.0351905	0.259639	0.343261	0.204248	0.0944812	0.447471	0.0237444	0.350811	0.187283	0.420181	0.0280228	0.0575932	0.387101	0.258768	0.0760133	0.0712489	0.0421836	0.148117	0.217285	0.0462556	0.129551	0.310388	0.164891	0.317077	0.0299479	0.0224748	0.161181	0.13167	0.0498274	0.0700924	0.029401	0.0111629	0.495281	0.299523	0.0498841	0.334191	0.156483	0.105992	0.0625071	0.0183926	0.414212	0.20059	0.505425	0.0422015	0.121325	0.0372113	0.046998	0.0355417	0.174532	0.13377	0.0422085	0.622897	0.518144	0.0423802	0.0410029	0.199211	0.800069	0.483026	0.385929	0.369465	0.358173	0.625137	0.3963	0.582085	0.270735	0.296531	0.211397	0.0325281	0.0941109	0.0208413	0.453774	0.0362706	0.418481	0.0292067	0.165894	0.187242	0.0236375	0.0339777	0.0351777	0.145468	0.525153
CUGUA	0.199561	0.368324	0.275276	0.050804	0.389614	0.171796	0.0667513	0.0771065	0.37953	0.334288	0.381216	0.0271764	0.420231	0.517875	0.454724	0.175094	0.621509	0.0751574	0.533377	0.0170565	0.0218954	0.410162	0.377001	0.192314	0.144905	0.311059	0.0677472	0.287589	0.311663	0.458899	0.0862673	0.131255	0.517702	0.175654	0.132015	0.182179	0.060062	0.106026	0.26677	0.154927	0.113159	0.127632	0.0519624	0.183748	0.101293	0.0933504	0.317132	0.125823	0.546736	0.063695	0.03627	0.0161898	0.664188	0.262114	0.106261	0.280911	0.311138	0.132448	0.0984837	0.0325185	0.530538	0.142828	0.524585	0.058008	0.181119	0.185618	0.178045	0.137009	0.292606	0.345297	0.142038	0.587635	0.630482	0.0743946	0.0447784	0.347308	0.578981	0.453067	0.478145	0.457057	0.377787	0.50962	0.258872	0.529672	0.301539	0.513637	0.223109	0.112197	0.161982	0.0376142	0.293839	0.12868	0.269773	0.0291865	0.309833	0.193252	0.0431585	0.103835	0.110046	0.29538	0.298321
CUGUC	0.0763644	0.418904	0.454469	0.0537068	0.610377	0.202163	0.131012	0.118953	0.0922382	0.532108	0.53455	0.0189918	0.296377	0.321552	0.348982	0.0694904	0.598181	0.0349412	0.268687	0.0157783	0.0371596	0.257456	0.220576	0.121474	0.0567533	0.575683	0.052587	0.291413	0.339799	0.179638	0.0369555	0.0561068	0.376837	0.214886	0.137198	0.0564659	0.130354	0.132785	0.234801	0.0703543	0.0893288	0.439555	0.222518	0.51928	0.0243473	0.0430208	0.558732	0.171809	0.0474378	0.0535193	0.0184087	0.0112555	0.467264	0.198518	0.09123	0.306026	0.525474	0.0868293	0.147511	0.0294284	0.400965	0.174232	0.311009	0.112631	0.0982619	0.0925656	0.0718069	0.0718628	0.132837	0.282898	0.0648659	0.614892	0.458509	0.0749689	0.0744375	0.259582	0.611421	0.419529	0.325273	0.237355	0.25012	0.564864	0.46655	0.336772	0.114918	0.284707	0.181792	0.0523243	0.120835	0.0306243	0.5229	0.0437193	0.372641	0.0429986	0.169649	0.180211	0.0135873	0.0268594	0.0285949	0.222669	0.356325
CUGUG	0.109728	0.44754	0.271601	0.0723658	0.417363	0.202775	0.0885802	0.101734	0.105605	0.399975	0.48542	0.0216616	0.426865	0.522737	0.459985	0.153533	0.790758	0.0432999	0.480091	0.0165271	0.0278295	0.244538	0.315816	0.182824	0.122593	0.492713	0.0302374	0.275526	0.221839	0.421021	0.028298	0.0724944	0.483331	0.257706	0.149379	0.0470831	0.0535638	0.151523	0.231979	0.077975	0.135362	0.197802	0.068826	0.239441	0.0342908	0.0330859	0.213363	0.152314	0.170202	0.0682795	0.0422672	0.0228075	0.564304	0.370225	0.0825895	0.367404	0.263025	0.115254	0.0716574	0.017204	0.470391	0.270498	0.573714	0.0540604	0.157749	0.102164	0.0382418	0.0259378	0.453787	0.199888	0.05855	0.645402	0.612097	0.054346	0.0453846	0.240104	0.782859	0.505887	0.480958	0.439744	0.414176	0.590086	0.362478	0.555627	0.32032	0.427899	0.195375	0.0772558	0.150209	0.0207521	0.386935	0.0471639	0.346792	0.0439339	0.214841	0.226071	0.0202849	0.0276882	0.0261434	0.292915	0.366334
CUGUU	0.0963979	0.375618	0.437772	0.28658	0.564205	0.147187	0.123008	0.713866	0.170803	0.430865	0.505544	0.0881325	0.352568	0.393075	0.575434	0.200367	0.629173	0.0784098	0.408773	0.027107	0.0536785	0.367741	0.340844	0.146909	0.0847164	0.359511	0.0379335	0.292028	0.269385	0.273213	0.0481857	0.0873312	0.586036	0.198337	0.139253	0.124071	0.0688598	0.117881	0.212432	0.0747017	0.13063	0.204969	0.0911944	0.271688	0.0325636	0.0419139	0.409147	0.206338	0.153873	0.0959081	0.0375459	0.0141511	0.612622	0.234492	0.0708529	0.261684	0.265128	0.186443	0.110139	0.0494013	0.485056	0.251862	0.368857	0.0768361	0.111675	0.0998795	0.0827293	0.0794813	0.333727	0.239959	0.0828275	0.432424	0.502357	0.0480097	0.0477626	0.376651	0.675639	0.416705	0.426714	0.274452	0.388941	0.578736	0.343478	0.446405	0.195912	0.506811	0.225417	0.0581763	0.0845374	0.0865089	0.374635	0.0892719	0.335173	0.0282979	0.179182	0.237293	0.034534	0.0643537	0.0678597	0.216149	0.317894
CUUAA	0.293069	0.205904	0.598445	0.100079	0.186993	0.16419	0.0790449	0.163013	0.579375	0.614438	0.421415	0.0764102	0.244554	0.261298	0.428811	0.321543	0.311007	0.131795	0.432205	0.0256267	0.0275674	0.68591	0.659198	0.124155	0.0535548	0.377606	0.144219	0.494325	0.541206	0.223158	0.597884	0.552017	0.450331	0.173016	0.35971	0.289551	0.0643554	0.0962645	0.385231	0.2526	0.174359	0.106196	0.0583469	0.205332	0.137568	0.122749	0.550739	0.0679801	0.0854452	0.102886	0.0235429	0.0025348	0.820293	0.308675	0.0230995	0.194119	0.297984	0.248634	0.503949	0.077704	0.662592	0.0925711	0.360368	0.197975	0.29545	0.365839	0.162828	0.129253	0.452465	0.35039	0.604986	0.326122	0.428103	0.0655909	0.0596112	0.329813	0.429273	0.504494	0.290845	0.258236	0.385677	0.488593	0.244048	0.418083	0.134814	0.589453	0.301633	0.123263	0.184141	0.149134	0.269696	0.167346	0.431833	0.0458614	0.355935	0.762054	0.091997	0.291897	0.329444	0.236454	0.244671
CUUAC	0.0728258	0.396568	0.607696	0.0924566	0.164715	0.275463	0.10003	0.156447	0.420771	0.616178	0.404327	0.0491284	0.231327	0.252392	0.333324	0.160333	0.356971	0.10358	0.407781	0.029765	0.0324252	0.554168	0.399593	0.0977746	0.0477065	0.593926	0.247811	0.607403	0.626149	0.166243	0.0757477	0.12125	0.306824	0.154857	0.344763	0.188439	0.136351	0.0919822	0.234226	0.156601	0.103163	0.209729	0.135121	0.328083	0.0631691	0.125939	0.635014	0.084666	0.0524402	0.102538	0.0151812	0.0025348	0.735338	0.426617	0.0381627	0.210815	0.430405	0.213037	0.50872	0.343614	0.675462	0.109943	0.374767	0.536567	0.785781	0.206298	0.159527	0.118553	0.408307	0.488203	0.287793	0.460725	0.393608	0.138321	0.131836	0.310763	0.490688	0.621226	0.337789	0.282552	0.398932	0.499304	0.395106	0.36941	0.110926	0.522316	0.269073	0.127704	0.185901	0.113184	0.417991	0.109613	0.435892	0.0419429	0.220134	0.191875	0.0145665	0.0476894	0.0372878	0.232648	0.240416
CUUAG	0.0454985	0.399349	0.459669	0.0989875	0.156309	0.115632	0.0757021	0.18847	0.629594	0.542094	0.435501	0.0480469	0.312141	0.340149	0.373449	0.110088	0.544267	0.481123	0.456564	0.0194374	0.0257409	0.531246	0.459911	0.146806	0.0721773	0.42334	0.053117	0.266099	0.366784	0.263525	0.031951	0.0644659	0.354135	0.21789	0.314089	0.665751	0.0408168	0.138481	0.213113	0.0965545	0.123852	0.121065	0.0450945	0.203814	0.0412082	0.0402159	0.301917	0.0907791	0.0351707	0.0840067	0.036649	0.00881567	0.652149	0.295733	0.0410805	0.233758	0.256254	0.161894	0.374045	0.0544725	0.530597	0.162766	0.382702	0.165461	0.143582	0.101633	0.0996514	0.0832406	0.260014	0.28441	0.0608541	0.470903	0.461012	0.059995	0.0561056	0.249409	0.596247	0.476781	0.305318	0.339266	0.351462	0.568317	0.384448	0.397368	0.196398	0.377671	0.242329	0.10886	0.167468	0.0634039	0.43712	0.720856	0.439058	0.0512466	0.2833	0.136269	0.00978535	0.0187581	0.0127808	0.127805	0.305636
CUUAU	0.0952162	0.294112	0.776394	0.187018	0.29577	0.182576	0.117844	0.255712	0.598241	0.495974	0.435403	0.206915	0.260722	0.315594	0.582305	0.448671	0.347559	0.31733	0.508069	0.0372494	0.0513282	0.750663	0.608874	0.128856	0.0548331	0.419575	0.172537	0.52579	0.497453	0.234071	0.118587	0.220401	0.568925	0.170867	0.369502	0.314845	0.0958253	0.0837555	0.211967	0.203049	0.124286	0.146934	0.0849212	0.272483	0.217279	0.252736	0.652546	0.174386	0.183541	0.161404	0.029923	0.00403795	0.859317	0.339783	0.0107438	0.212239	0.358025	0.34691	0.596246	0.119785	0.650392	0.226065	0.397853	0.266124	0.192892	0.250773	0.402349	0.345638	0.693028	0.362279	0.264962	0.346587	0.431909	0.0781743	0.0746057	0.389072	0.480992	0.530568	0.308356	0.256581	0.398405	0.517323	0.205095	0.474819	0.150767	0.844387	0.346651	0.105976	0.16448	0.206527	0.234992	0.223982	0.370387	0.0449478	0.217226	0.274037	0.257474	0.39879	0.411256	0.344583	0.229738
CUUCA	0.0676739	0.306426	0.647537	0.0588342	0.179165	0.260938	0.152847	0.165421	0.147969	0.647377	0.473803	0.0335761	0.25145	0.24288	0.333175	0.125961	0.262205	0.0600585	0.357066	0.0278661	0.04213	0.432657	0.377708	0.118515	0.0504173	0.525175	0.221377	0.743811	0.618046	0.158436	0.0743297	0.11761	0.313085	0.150138	0.323243	0.138539	0.456797	0.046487	0.247149	0.144961	0.114109	0.14244	0.0674856	0.239266	0.0666653	0.0942229	0.561508	0.104438	0.0159373	0.0832092	0.0138268	0.00266154	0.693519	0.296609	0.0159337	0.218185	0.323614	0.154613	0.351995	0.0355705	0.640876	0.113065	0.339108	0.269928	0.202841	0.209736	0.106382	0.0675446	0.303408	0.376912	0.163866	0.528611	0.376055	0.143	0.152466	0.241438	0.528162	0.597168	0.315211	0.211227	0.359851	0.624135	0.448171	0.298051	0.10863	0.401972	0.215689	0.109109	0.169059	0.102191	0.486273	0.0606855	0.372829	0.0362467	0.314648	0.172634	0.00709453	0.0309014	0.0244626	0.115199	0.242583
CUUCC	0.0528704	0.468737	0.302238	0.0420156	0.183161	0.374125	0.0840917	0.118644	0.178513	0.480319	0.290129	0.0229322	0.228437	0.262448	0.414501	0.109626	0.481344	0.0662405	0.261297	0.0363922	0.017414	0.387785	0.278114	0.100012	0.0584238	0.532039	0.117936	0.539815	0.521689	0.129552	0.0685846	0.160826	0.422751	0.10216	0.274943	0.124351	0.0955574	0.100722	0.270227	0.143126	0.139573	0.463072	0.355446	0.704625	0.0506468	0.0410888	0.533638	0.15214	0.036381	0.0630771	0.012878	0.00176068	0.528891	0.334516	0.0575449	0.172778	0.590772	0.108966	0.309021	0.0442477	0.732513	0.0825962	0.330704	0.150112	0.126335	0.179988	0.0619076	0.0236047	0.391506	0.646043	0.108843	0.625696	0.363275	0.0805029	0.102139	0.219742	0.478748	0.737795	0.337321	0.179043	0.327461	0.258782	0.594147	0.25281	0.110985	0.573762	0.246039	0.14342	0.146153	0.0348734	0.611471	0.0801983	0.366619	0.0278736	0.297083	0.19479	0.019174	0.0725524	0.0549211	0.237482	0.156834
CUUCG	0.0423306	0.435793	0.409628	0.0607643	0.193226	0.184656	0.157834	0.151084	0.0538332	0.608661	0.627877	0.0176542	0.284459	0.273536	0.374736	0.0492578	0.605173	0.0196054	0.149318	0.0142148	0.0349703	0.219533	0.185474	0.116718	0.046624	0.413846	0.0334851	0.181407	0.211008	0.111833	0.0311282	0.0597129	0.356841	0.239697	0.330774	0.0730435	0.0793976	0.169645	0.222085	0.0421473	0.101019	0.197291	0.070995	0.296912	0.00916543	0.0323486	0.308948	0.11463	0.01774	0.045957	0.0226316	0.0128678	0.399252	0.428818	0.14055	0.268689	0.292547	0.0754792	0.1972	0.028511	0.353948	0.202703	0.18551	0.164382	0.0982994	0.0695299	0.0598045	0.0573475	0.073571	0.23665	0.0498078	0.486088	0.432236	0.0747987	0.0642947	0.147957	0.598486	0.441366	0.218685	0.133901	0.183936	0.564864	0.578982	0.241665	0.0841606	0.134599	0.156434	0.0613505	0.07814	0.0321074	0.634121	0.0149973	0.441863	0.0694626	0.106621	0.162832	0.0140012	0.0127277	0.0132062	0.161461	0.375524
CUUCU	0.0382996	0.304683	0.435274	0.0966648	0.248024	0.234506	0.156789	0.147392	0.211696	0.563887	0.496995	0.0427552	0.262215	0.231623	0.47431	0.126188	0.482608	0.0802752	0.289318	0.0358436	0.0418617	0.487702	0.392235	0.131439	0.0513054	0.371048	0.0845121	0.498037	0.436116	0.154361	0.0833549	0.120155	0.417945	0.11932	0.32021	0.154078	0.0689744	0.089443	0.219565	0.0775727	0.132138	0.155149	0.0829101	0.250635	0.028406	0.0408766	0.873564	0.257578	0.0456419	0.1863	0.0231651	0.00293831	0.622184	0.380151	0.033531	0.132649	0.31119	0.215237	0.640148	0.042835	0.612127	0.131165	0.283534	0.240963	0.111083	0.175362	0.0818817	0.0544771	0.321576	0.430847	0.117144	0.477687	0.360077	0.0608149	0.0687448	0.204006	0.563654	0.569542	0.269456	0.154182	0.292478	0.403992	0.494649	0.2895	0.0902441	0.43781	0.281789	0.085333	0.0239404	0.0747781	0.549291	0.0597091	0.399666	0.0245735	0.242841	0.192442	0.030214	0.066992	0.0611463	0.143733	0.201056
CUUGA	0.103139	0.390849	0.32046	0.0512049	0.0917281	0.217259	0.0420363	0.109446	0.0711862	0.690129	0.280876	0.0247797	0.159704	0.152896	0.288567	0.11974	0.404846	0.0424167	0.378015	0.0329311	0.00954077	0.305633	0.324278	0.0456882	0.030773	0.415351	0.114671	0.0956356	0.507912	0.265577	0.0588909	0.127602	0.225392	0.367494	0.151425	0.115102	0.0590436	0.219635	0.240633	0.103342	0.0879047	0.119076	0.0307554	0.0646082	0.0660339	0.076353	0.223139	0.0474483	0.0242121	0.0827954	0.0494333	0.0101671	0.496166	0.323839	0.120725	0.0532679	0.350782	0.184081	0.241489	0.0130763	0.517002	0.104865	0.410358	0.125847	0.283647	0.207207	0.0513163	0.0217763	0.402918	0.605823	0.135623	0.512336	0.417469	0.0574234	0.142774	0.138056	0.381648	0.489689	0.313843	0.273276	0.249531	0.327042	0.78059	0.129801	0.214964	0.528304	0.201154	0.207283	0.326014	0.0440153	0.791401	0.0708116	0.736102	0.0476663	0.310919	0.12714	0.0226944	0.0535753	0.0390748	0.224993	0.317271
CUUGC	0.0753233	0.477459	0.441817	0.0815316	0.139608	0.294352	0.0852692	0.128166	0.0457214	0.62748	0.38684	0.0346367	0.236967	0.323936	0.380149	0.122644	0.630971	0.0420379	0.479839	0.0322623	0.0238807	0.367297	0.353887	0.0901186	0.0509847	0.639466	0.115107	0.393069	0.516217	0.284033	0.0500183	0.139207	0.369842	0.247083	0.64273	0.0854831	0.0958476	0.211013	0.225363	0.103783	0.104713	0.198313	0.0610614	0.1608	0.041589	0.0567195	0.401457	0.0981926	0.0381472	0.102335	0.114495	0.0502712	0.606778	0.519623	0.062465	0.159223	0.375158	0.174748	0.335519	0.0229312	0.647037	0.157978	0.503124	0.206077	0.270124	0.149176	0.0629575	0.0336757	0.281336	0.51392	0.116418	0.599775	0.480109	0.114899	0.257655	0.303268	0.703726	0.714402	0.504318	0.334852	0.465652	0.405085	0.56131	0.355906	0.188537	0.534153	0.222462	0.100327	0.176086	0.0706616	0.545564	0.0630528	0.510369	0.130388	0.211518	0.211865	0.0235282	0.0447177	0.0273377	0.208285	0.301915
CUUGG	0.0879888	0.537814	0.325531	0.0628323	0.0915305	0.187975	0.081303	0.123417	0.0608517	0.517013	0.457974	0.0229815	0.357903	0.376376	0.364398	0.0659111	0.675797	0.0373547	0.348963	0.0192105	0.0207795	0.200515	0.296377	0.188001	0.0862553	0.38968	0.0634953	0.194652	0.237868	0.371843	0.030387	0.0736435	0.338757	0.32695	0.136905	0.0647637	0.060247	0.206935	0.214661	0.0620112	0.116517	0.153974	0.0410487	0.166366	0.0307949	0.0375688	0.15542	0.10387	0.0633219	0.055587	0.0397816	0.0140852	0.377972	0.296901	0.0882611	0.222889	0.205413	0.131703	0.22128	0.016101	0.327105	0.178808	0.462676	0.119152	0.191287	0.0875161	0.0422199	0.0303795	0.25573	0.350004	0.0860343	0.577017	0.438179	0.0606639	0.0853524	0.0916832	0.648649	0.427569	0.31462	0.361628	0.237057	0.547689	0.635025	0.352777	0.222989	0.346252	0.178512	0.0630641	0.13563	0.0269957	0.659837	0.0240528	0.530118	0.0458614	0.151861	0.15428	0.0215178	0.0291211	0.0224873	0.241033	0.425237
CUUGU	0.0648249	0.394665	0.399313	0.153948	0.591159	0.182472	0.0733231	0.300271	0.142107	0.472477	0.417368	0.0654354	0.274557	0.268242	0.541923	0.242653	0.550374	0.0522978	0.392505	0.0264209	0.0307181	0.360533	0.343773	0.106556	0.0523926	0.461132	0.0539778	0.183604	0.309651	0.253833	0.0386998	0.0787984	0.546352	0.262649	0.17486	0.14127	0.050836	0.124983	0.201276	0.0556564	0.11462	0.155291	0.0504451	0.170457	0.0234948	0.0373558	0.336795	0.177599	0.423217	0.129912	0.0611603	0.0164859	0.605034	0.279481	0.0490778	0.165988	0.262377	0.210855	0.370535	0.017697	0.478893	0.19332	0.368417	0.132255	0.144335	0.108776	0.088462	0.0650769	0.285946	0.324993	0.0813554	0.447683	0.548334	0.057142	0.0637848	0.14489	0.588901	0.424483	0.299544	0.222331	0.281082	0.459753	0.459294	0.32011	0.231419	0.536857	0.220982	0.060903	0.10677	0.0634552	0.493082	0.054766	0.465737	0.0220557	0.237018	0.180375	0.0256436	0.0507768	0.04448	0.172657	0.302477
CUUUA	0.122413	0.276026	0.680119	0.243314	0.264297	0.173898	0.173383	0.362828	0.378632	0.492499	0.437732	0.263944	0.249406	0.29476	0.558224	0.387414	0.337011	0.273856	0.4877	0.042219	0.0731418	0.751981	0.623907	0.125369	0.0552611	0.336031	0.142404	0.518752	0.483759	0.22139	0.250438	0.297667	0.541989	0.165004	0.377193	0.373258	0.0753735	0.0754606	0.241055	0.170539	0.160506	0.133829	0.0758017	0.231554	0.103121	0.117607	0.760023	0.159147	0.162112	0.180312	0.0290644	0.00330832	0.83509	0.347578	0.0174265	0.185804	0.311807	0.39847	0.517845	0.178157	0.658006	0.220068	0.369625	0.419448	0.319759	0.261239	0.218611	0.180716	0.560899	0.344327	0.394883	0.280629	0.437408	0.0876455	0.0736383	0.357941	0.462515	0.505509	0.313366	0.230674	0.402553	0.495176	0.278526	0.44866	0.12917	0.726956	0.361164	0.116828	0.149703	0.291474	0.28184	0.327529	0.388094	0.0377689	0.244646	0.405571	0.113067	0.221614	0.231644	0.251845	0.226406
CUUUC	0.0366199	0.33968	0.504411	0.14917	0.240236	0.20695	0.182937	0.279379	0.084835	0.605422	0.474457	0.0771929	0.235538	0.233799	0.420931	0.116304	0.40151	0.0544203	0.310228	0.0429915	0.0609595	0.471734	0.379827	0.111133	0.0434241	0.478225	0.117346	0.558183	0.507168	0.126689	0.0497221	0.0756774	0.374604	0.158325	0.320963	0.122113	0.219791	0.0954872	0.217162	0.069442	0.123707	0.325112	0.214594	0.537504	0.0231071	0.0394839	0.908694	0.305079	0.0283474	0.18859	0.0172	0.00287496	0.660741	0.362168	0.0358495	0.185804	0.414711	0.246185	0.570002	0.14023	0.6268	0.230719	0.250845	0.284722	0.114078	0.168284	0.0585343	0.0402945	0.282295	0.468858	0.0968673	0.417286	0.360954	0.0831426	0.112797	0.270713	0.551826	0.586243	0.293783	0.154182	0.32171	0.471798	0.532056	0.274848	0.06322	0.466185	0.263674	0.0827816	0.0691803	0.149996	0.565203	0.0401205	0.466591	0.0379089	0.164499	0.155542	0.010962	0.030107	0.0184598	0.0914235	0.240715
CUUUG	0.0490506	0.396435	0.439174	0.176389	0.330399	0.163235	0.108481	0.268678	0.0210906	0.502587	0.461198	0.113822	0.278509	0.273495	0.509999	0.218379	0.569903	0.0430056	0.348772	0.0302071	0.0444425	0.376104	0.344285	0.112195	0.0523518	0.375115	0.0616253	0.257984	0.315474	0.237193	0.0338682	0.076979	0.470338	0.226064	0.341018	0.110276	0.0528651	0.141177	0.205841	0.0438654	0.128472	0.153511	0.0545737	0.185172	0.0226028	0.0336325	0.410157	0.143591	0.177702	0.130137	0.058084	0.0139631	0.586373	0.319799	0.0577782	0.190178	0.28132	0.263539	0.329263	0.0323756	0.490609	0.193826	0.351918	0.20605	0.170427	0.117751	0.0513163	0.0386439	0.218743	0.325718	0.0734477	0.37485	0.468285	0.0710916	0.0890887	0.185071	0.604125	0.439925	0.312683	0.245294	0.319179	0.476459	0.550632	0.310221	0.193857	0.49041	0.228363	0.0932371	0.135117	0.0896951	0.56848	0.0268449	0.491556	0.0456827	0.150871	0.155963	0.0170173	0.022833	0.0159833	0.263158	0.301563
CUUUU	0.0512993	0.25664	0.699626	0.473104	0.362643	0.161217	0.634564	0.571278	0.102058	0.500337	0.482366	0.422008	0.246953	0.350089	0.688154	0.429058	0.399889	0.182108	0.493184	0.232126	0.379638	0.733954	0.577127	0.133217	0.0506327	0.316547	0.102861	0.493923	0.413142	0.186702	0.111193	0.150969	0.620497	0.162727	0.400766	0.251327	0.0970967	0.0997546	0.201276	0.0883782	0.179848	0.191545	0.110279	0.280674	0.0381567	0.0505245	0.853067	0.465014	0.158495	0.532486	0.0405902	0.0055455	0.799933	0.361512	0.00864623	0.163856	0.305928	0.624684	0.644755	0.14205	0.667779	0.541048	0.265194	0.347393	0.176482	0.212781	0.128969	0.101634	0.57841	0.360434	0.20117	0.188458	0.443038	0.0671565	0.0731753	0.368248	0.514269	0.473212	0.300367	0.16855	0.401207	0.489024	0.311692	0.430509	0.111867	0.824334	0.509324	0.0834019	0.0913236	0.433023	0.349258	0.168306	0.412369	0.0372884	0.148464	0.293052	0.0514568	0.0948477	0.0964414	0.181308	0.222987
GAAAA	0.195874	0.0804654	0.206181	0.0104022	0.0544164	0.132957	0.0257625	0.0383492	0.428421	0.521727	0.413206	0.00805307	0.306255	0.388643	0.23697	0.197016	0.359975	0.166621	0.420068	0.0186473	0.0170065	0.47897	0.539121	0.222202	0.0802054	0.093077	0.106259	0.2887	0.483336	0.440588	0.077871	0.168832	0.301577	0.260836	0.137295	0.266227	0.021795	0.153084	0.759152	0.587864	0.56236	0.026685	0.00803345	0.0447204	0.219767	0.133472	0.124401	0.0421181	0.146942	0.0633785	0.0564524	0.0122701	0.834144	0.310921	0.124035	0.268305	0.119473	0.118462	0.0256165	0.00711642	0.522225	0.0985321	0.293053	0.0120125	0.154527	0.285609	0.0373872	0.0337943	0.113435	0.210224	0.10059	0.280901	0.444572	0.0232859	0.0350724	0.491877	0.440865	0.383627	0.335838	0.582746	0.481266	0.660695	0.282878	0.363849	0.319843	0.206777	0.283704	0.647323	0.813195	0.0678568	0.310757	0.171057	0.565239	0.0362667	0.436169	0.0475788	0.0198736	0.0178253	0.0184598	0.207389	0.350848
GAAAC	0.104071	0.251441	0.271417	0.011073	0.0398521	0.233319	0.0371089	0.0316942	0.248939	0.525395	0.381011	0.00861599	0.287246	0.304201	0.151448	0.102139	0.383842	0.0931962	0.362273	0.0193844	0.0157627	0.36381	0.375302	0.153688	0.0653723	0.279085	0.130122	0.409179	0.524941	0.294391	0.0584906	0.13288	0.202918	0.23127	0.118326	0.187531	0.0621417	0.148025	0.472696	0.198692	0.125442	0.0906097	0.0297001	0.116449	0.117515	0.100309	0.158296	0.0579787	0.0555027	0.0461103	0.0366205	0.0115729	0.720037	0.323385	0.115235	0.219733	0.192172	0.100812	0.048291	0.0197534	0.519823	0.0848544	0.323033	0.0370443	0.311368	0.159453	0.0426925	0.0334681	0.117551	0.273291	0.106178	0.448949	0.447954	0.0447059	0.0582019	0.385194	0.44934	0.454517	0.35364	0.466051	0.406591	0.616078	0.417109	0.324254	0.2253	0.133356	0.218478	0.433601	0.621663	0.0495092	0.445695	0.119564	0.557003	0.0362667	0.204303	0.0772974	0.0173748	0.0203965	0.0198582	0.216472	0.338854
GAAAG	0.0736773	0.306571	0.0864842	0.0103873	0.0531726	0.113626	0.0363228	0.0743682	0.325366	0.382054	0.456834	0.00289702	0.398711	0.408793	0.230556	0.0818844	0.597566	0.10611	0.340313	0.0122157	0.0174343	0.319239	0.365618	0.232525	0.0939841	0.218427	0.0390761	0.191936	0.243585	0.42574	0.0175365	0.0640443	0.270742	0.345322	0.10935	0.211067	0.0161792	0.169916	0.444423	0.0925986	0.159808	0.0566096	0.0100976	0.095953	0.101329	0.0428795	0.0438585	0.0866016	0.0837163	0.0466928	0.0631441	0.0193598	0.629798	0.231071	0.124752	0.305285	0.0718017	0.0786811	0.00475304	0.00626629	0.395125	0.151029	0.358373	0.00617829	0.0870208	0.0769592	0.0146826	0.0195838	0	0.065963	0.0313325	0.513793	0.461845	0.0242706	0.0174674	0.422203	0.596702	0.366966	0.350037	0.507484	0.429924	0.758169	0.335903	0.437272	0.37946	0.0243941	0.205019	0.364758	0.449411	0.0161019	0.398489	0.0743476	0.458703	0.0345616	0.405063	0.0762966	0.016013	0	0	0.265851	0.386636
GAAAU	0.312242	0.134464	0.391832	0.0336738	0.0985874	0.14243	0.0263868	0.108148	0.348311	0.526273	0.414199	0.0193754	0.309829	0.369429	0.374164	0.293216	0.390984	0.186635	0.444807	0.0216195	0.0203835	0.518289	0.519254	0.19801	0.0762787	0.118731	0.0961269	0.276777	0.436294	0.384267	0.0898184	0.146028	0.407859	0.257959	0.122968	0.312915	0.0245552	0.144329	0.494761	0.24875	0.155331	0.0214941	0.00771197	0.0418671	0.285391	0.214236	0.137743	0.0553752	0.151222	0.0662679	0.0575813	0.0131285	0.820101	0.288229	0.0901016	0.261555	0.113974	0.144797	0.0432145	0.0231907	0.508946	0.108814	0.311242	0.022512	0.118131	0.395483	0.0729075	0.0632365	0.278193	0.208447	0.119896	0.3511	0.453486	0.0260361	0.043695	0.450146	0.457534	0.369741	0.3306	0.490301	0.436926	0.641166	0.2978	0.382023	0.301393	0.372421	0.242329	0.446494	0.671382	0.100891	0.335211	0.234622	0.578613	0.0316461	0.28923	0.113377	0.0272919	0.0512749	0.0602727	0.327535	0.346149
GAACA	0.132948	0.263581	0.356275	0.0150733	0.0373647	0.323888	0.0453263	0.0251642	0.266342	0.412183	0.365819	0.0128216	0.361001	0.343456	0.184986	0.117909	0.340356	0.0883452	0.450356	0.0168257	0.0191744	0.362222	0.348006	0.200462	0.106111	0.328404	0.18408	0.475246	0.502862	0.373525	0.0543706	0.139696	0.228146	0.225803	0.103301	0.18717	0.0845575	0.0952928	0.429345	0.152736	0.179369	0.0532673	0.0123176	0.0822575	0.161727	0.149237	0.116731	0.066608	0.117653	0.0529407	0.0334011	0.0111662	0.717771	0.198196	0.0992531	0.218387	0.120905	0.10957	0.0384297	0.0332895	0.506392	0.0942191	0.412777	0.0381281	0.320691	0.175017	0.0557093	0.0497621	0.136673	0.225639	0.0906616	0.580148	0.441785	0.0774534	0.0682796	0.302926	0.41517	0.421683	0.33954	0.652305	0.358391	0.667081	0.36294	0.394128	0.242722	0.188406	0.206806	0.466311	0.651594	0.0530917	0.409026	0.114953	0.425446	0.0310419	0.217624	0.105009	0.0180757	0.0285801	0.0296575	0.187227	0.296272
GAACC	0.0962368	0.489615	0.245491	0.020712	0.0739727	0.251168	0.0586539	0.0418545	0.173747	0.58342	0.358188	0.0180136	0.258792	0.29483	0.16827	0.0838506	0.456842	0.0634016	0.349059	0.0254177	0.0166906	0.276119	0.299286	0.0978749	0.0663913	0.380206	0.0920898	0.39318	0.493523	0.255275	0.0542366	0.154635	0.209038	0.22209	0.119882	0.137686	0.081664	0.175315	0.360205	0.107646	0.0790151	0.213092	0.0735141	0.194843	0.102226	0.148623	0.151854	0.0790994	0.0227041	0.0402668	0.0261987	0.0101241	0.549903	0.226637	0.100786	0.203528	0.315143	0.101447	0.0721008	0.0267886	0.56429	0.0813162	0.345983	0.0556506	0.204191	0.158299	0.0319582	0.0224361	0.135665	0.380912	0.087619	0.599528	0.444532	0.0545196	0.0993126	0.293647	0.419968	0.556546	0.379782	0.442879	0.354565	0.454716	0.638309	0.275993	0.219934	0.224675	0.186596	0.285145	0.462236	0.0475481	0.659032	0.113191	0.570025	0.0378889	0.180694	0.155458	0.0218326	0.0368867	0.0381817	0.228668	0.306546
GAACG	0.0974709	0.440415	0.150411	0.024777	0.0683787	0.169161	0.0781833	0.0603449	0.203614	0.362083	0.511413	0.0127344	0.415065	0.436209	0.23959	0.0490124	0.651835	0.0407322	0.248469	0.00871223	0.0224428	0.197783	0.186073	0.203726	0.104771	0.429894	0.0309826	0.162957	0.161465	0.286567	0.0213675	0.102256	0.27954	0.324967	0.120903	0.104697	0.0401091	0.165667	0.359135	0.0674116	0.115642	0.122904	0.0244289	0.182259	0.105195	0.173761	0.0343196	0.113488	0.0499651	0.030316	0.0504741	0.0225852	0.496431	0.233933	0.217729	0.257094	0.141599	0.0537192	0.0192377	0.0268461	0.316993	0.162986	0.27922	0.0310702	0.267436	0.0813037	0.0229402	0.0339721	0.0731417	0.177974	0.0361564	0.540435	0.497052	0.0491667	0.0330585	0.227273	0.523622	0.317043	0.269079	0.442268	0.245765	0.666601	0.419006	0.388971	0.276035	0.00513878	0.151284	0.230816	0.334888	0.0192878	0.485179	0.0691079	0.398204	0.0483992	0.17877	0.13378	0.0241837	0.0113035	0.018297	0.477718	0.377678
GAACU	0.136306	0.267361	0.0393119	0.0206382	0.101692	0.206238	0.0374456	0	0.286652	0.214272	0.336441	0.0179145	0.398425	0.399115	0.327351	0.128652	0.465003	0.0872596	0.308136	0.0164839	0.0108436	0.374371	0.299057	0.198101	0.128789	0.203118	0.0634625	0.31056	0.254389	0.353647	0.0690866	0.168689	0.357978	0.171804	0.10126	0.193026	0.0398495	0.104389	0.34058	0.109255	0.133357	0.0476189	0.0160143	0.0956823	0.111072	0.129766	0.175492	0.119315	0.0367996	0.0510048	0.0459367	0.0106966	0.645694	0.1608	0.125749	0.167619	0.127789	0.105754	0.0814682	0.0482208	0.476545	0.113728	0.331957	0.0398378	0.181809	0.184592	0.0312895	0.0312714	0.215862	0.24918	0.108638	0.525793	0.407265	0.0478787	0.0239896	0.126697	0.295785	0.278797	0.243612	0.330931	0.191868	0.407423	0.393013	0.391667	0.23527	0.246987	0.206524	0.284788	0.263844	0.0252564	0.452644	0.125941	0.285863	0.0182672	0.157779	0.167163	0.0398574	0.0641386	0.0742514	0.254103	0.241911
GAAGA	0.135016	0.312022	0.0994695	0.00665249	0.0320356	0.0778607	0.0366036	0.0318065	0.306397	0.509752	0.437926	0.00123541	0.38735	0.447765	0.171775	0.0863197	0.593781	0.108673	0.372795	0.0153756	0.0159259	0.317625	0.360453	0.21477	0.0954735	0.219715	0.0451702	0.132537	0.289515	0.419035	0.0168966	0.0611412	0.225717	0.426688	0.0535362	0.216311	0.0120375	0.185937	0.510778	0.0935395	0.293112	0.0363458	0.00631003	0.0795783	0.137603	0.065112	0.03602	0.0827966	0.0683357	0.0435311	0.0539859	0.0168575	0.667399	0.201539	0.134612	0.263166	0.0803278	0.0897004	0	0.00770229	0.417627	0.151723	0.393256	0.0061945	0.149337	0.12036	0.0129645	0.019704	0.0797755	0.174684	0.0385754	0.599478	0.444249	0.0179879	0.0372568	0.405157	0.52429	0.463309	0.354931	0.598554	0.418528	0.722905	0.41125	0.43389	0.370334	0.0500678	0.199736	1	0.96768	0.0223745	0.473345	0.105044	0.588036	0.0291259	0.268319	0.0666009	0.015655	0.00209443	0.00552105	0.210967	0.398329
GAAGC	0.0832954	0.435368	0.312363	0.0252178	0.0508931	0.219469	0.0652789	0.0642088	0.175583	0.520845	0.442373	0.0125351	0.356807	0.491653	0.227251	0.0619381	0.668459	0.0889077	0.453292	0.0201368	0.0251549	0.311745	0.367048	0.168611	0.0874222	0.435041	0.0709406	0.371595	0.422269	0.339345	0.036901	0.0992071	0.24975	0.388032	0.288981	0.151591	0.0557036	0.187977	0.449252	0.10187	0.130342	0.146108	0.0287447	0.126148	0.105695	0.0699352	0.108566	0.0936862	0.046333	0.0479792	0.0778153	0.0520758	0.716068	0.410812	0.116272	0.31052	0.229762	0.0956843	0.0412822	0.021228	0.564373	0.135491	0.47173	0.047721	0.228886	0.0881622	0.0334533	0.024742	0.126853	0.239313	0.0493733	0.711091	0.548006	0.0725847	0.05786	0.531664	0.731944	0.690817	0.570428	0.566414	0.623753	0.702132	0.31477	0.494027	0.293779	0.178647	0.184773	0.571025	0.786771	0.0490756	0.332028	0.105977	0.476618	0.108104	0.238833	0.147861	0.0160405	0.0116598	0.0106839	0.242529	0.378591
GAAGG	0.0943291	0.522654	0.164648	0.0274338	0.0422113	0.145568	0.0735937	0.0722153	0.265839	0.383573	0.527488	0.0072895	0.539443	0.629387	0.276034	0.0553045	0.811359	0.100647	0.412103	0.0115907	0.028696	0.244936	0.32681	0.35234	0.155757	0.364388	0.0266391	0.236362	0.161815	0.520778	0.0150023	0.0529673	0.314866	0.569129	0.053126	0.139542	0.0314821	0.195744	0.381888	0.0650207	0.152382	0.0881403	0.0196179	0.159785	0.116527	0.0256412	0.0158313	0.135807	0.134621	0.0614477	0.0522603	0.0229872	0.537077	0.27251	0.161912	0.512143	0.0402622	0.0769729	0.0150226	0.0105389	0.333064	0.223097	0.491928	0.0211557	0.0993866	0.0449961	0.0280348	0.0363994	0.0738929	0.0855107	0.0326274	0.725325	0.490256	0.0311807	0.0238126	0.319997	0.728912	0.432262	0.407955	0.63374	0.413642	0.816108	0.282544	0.632623	0.341608	0.064662	0.179961	0.339841	0.445728	0.00702561	0.373106	0.0629601	0.431833	0.0373085	0.376802	0.137896	0.0205453	0.0114655	0.0136314	0.350955	0.504231
GAAGU	0.078088	0.329049	0.287127	0.0520491	0.184689	0.0757778	0.047384	0.293341	0.277501	0.425054	0.451304	0.0176047	0.385579	0.430182	0.361363	0.14021	0.606875	0.1196	0.414974	0.0163725	0.0250943	0.368177	0.40132	0.199059	0.0912146	0.264294	0.0312196	0.158326	0.250231	0.357476	0.0326087	0.0636753	0.39137	0.420477	0.0413261	0.281423	0.0149215	0.152533	0.404109	0.0746512	0.1335	0.0507828	0.0102466	0.0947342	0.107443	0.0596174	0.058106	0.085446	0.0987765	0.0530017	0.0483904	0.0176167	0.747522	0.231631	0.120537	0.301264	0.187351	0.107151	0.0180506	0.0214591	0.429753	0.183687	0.386269	0.0105773	0.104693	0.0713376	0.0453031	0.0431178	0.161842	0.0770109	0.0440825	0.53865	0.544983	0.0205506	0.0234145	0.351879	0.625498	0.468729	0.365967	0.483798	0.419292	0.698763	0.23129	0.480235	0.404769	0.263776	0.176385	0.433164	0.727592	0.0434573	0.292844	0.133531	0.449711	0.0264779	0.666786	0.144635	0.0225166	0.0335343	0.0411449	0.258292	0.407675
GAAUA	0.283254	0.253381	0.462867	0.00746038	0.0844779	0.142755	0.0232615	0.0508122	0.530238	0.540653	0.396582	0.0228706	0.317186	0.359217	0.348982	0.359966	0.393597	0.272051	0.517735	0.0217094	0.0181165	0.56583	0.558009	0.191913	0.0802224	0.149356	0.118866	0.332307	0.479265	0.413824	0.152936	0.192055	0.422351	0.251773	0.115415	0.428898	0.0132988	0.14192	0.520002	0.203404	0.293906	0.00938597	0.00506732	0.0313109	0.431674	0.322303	0.140649	0.0523683	0.209463	0.0568165	0.0498058	0.0124451	0.833324	0.29011	0.082492	0.258713	0.13186	0.143554	0.029467	0.0416185	0.537762	0.0973604	0.419165	0.0417793	0.147161	0.298121	0.149953	0.134332	0.355089	0.226586	0.163534	0.467296	0.451765	0.0275087	0.0524588	0.487999	0.460721	0.423575	0.368345	0.596985	0.471377	0.666961	0.325233	0.453908	0.350998	0.431598	0.25252	0.578256	0.713919	0.0666474	0.351449	0.313516	0.568175	0.0348025	0.329429	0.119062	0.0427565	0.114935	0.141672	0.238193	0.350446
GAAUC	0.279328	0.357305	0.345391	0.0103574	0.0756628	0.0810922	0.0523717	0.0759262	0.165166	0.576488	0.438216	0.00874104	0.266825	0.222443	0.177359	0.105658	0.392442	0.0715266	0.263176	0.0176604	0.0183607	0.263335	0.2963	0.116308	0.0521661	0.249939	0.0574791	0.236232	0.391207	0.214286	0.0221984	0.0583356	0.206892	0.272562	0.0704391	0.142422	0.0700056	0.169104	0.389289	0.0673608	0.0787881	0.0830302	0.0265046	0.15565	0.141228	0.120138	0.155072	0.0678122	0.0319985	0.0385379	0.0340359	0.00951148	0.600182	0.153689	0.0889073	0.226904	0.220961	0.0768915	0.0933226	0.0128724	0.381333	0.103468	0.224688	0.0229584	0.0565553	0.381694	0.020689	0.0236346	0.274952	0.260429	0.0426773	0.513361	0.408143	0.0274418	0.0722908	0.250732	0.407521	0.29247	0.234422	0.327938	0.239028	0.601051	0.507941	0.201404	0.155616	0.147559	0.1816	0.261407	0.417232	0.0423054	0.579869	0.0926534	0.584702	0.0347624	0.168538	0.0560675	0.00888459	0.0124042	0.0162442	0.233284	0.387024
GAAUG	0.217744	0.414616	0.323261	0.0225698	0.164509	0.0907244	0.0401354	0.0763019	0.230621	0.463482	0.447088	0.00598632	0.4043	0.430588	0.365696	0.210384	0.642063	0.0734049	0.379965	0.0153605	0.0185133	0.318585	0.323308	0.218509	0.100649	0.307343	0.0363518	0.198308	0.257046	0.403939	0.0182872	0.0599776	0.43703	0.330906	0.129861	0.169616	0.0122074	0.193279	0.455469	0.0752564	0.138076	0.0529127	0.0114485	0.0806096	0.189527	0.145313	0.0696401	0.0994142	0.150102	0.0466622	0.169687	0.0566394	0.647065	0.270476	0.101488	0.297724	0.0989476	0.103431	0.0218945	0.0124353	0.424658	0.185299	0.390897	0.0118514	0.122754	0.210784	0.0227796	0.0221962	0.17045	0.165752	0.0362508	0.569246	0.506877	0.0376683	0.0432613	0.381828	0.621793	0.415959	0.385814	0.584007	0.424808	0.711252	0.363403	0.476045	0.765005	0.254866	0.192997	0.36833	0.451361	0.0203773	0.428036	0.0943174	0.511186	0.0426004	0.26416	0.105274	0.0141667	0.011854	0.0110446	0.304958	0.398457
GAAUU	0.245779	0.240391	0.340076	0.080712	0.118973	0.0492497	0.0266137	0.186694	0.22094	0.567122	0.381524	0.0474096	0.293442	0.277797	0.359189	0.270575	0.397379	0.182803	0.40498	0.0344536	0.0266092	0.42292	0.461538	0.187782	0.0700436	0.0516359	0.055003	0.126166	0.39639	0.317924	0.0567804	0.0881034	0.400806	0.261088	0.079843	0.279296	0.018521	0.186558	0.387886	0.069087	0.12472	0.00608818	0.0038346	0.000372369	0.17564	0.165715	0.115225	0.0596578	0.0933862	0.0704217	0.0593507	0.0135476	0.645542	0.186407	0.0787796	0.165633	0.0555918	0.194027	0.0429337	0.0381589	0.474607	0.135463	0.234656	0.0293612	0.0736549	0.268096	0.044769	0.0442331	0.417555	0.226003	0.0913167	0.298969	0.421233	0.0190902	0.078801	0.365467	0.464201	0.279844	0.308296	0.342226	0.365846	0.570436	0.596713	0.265777	0.261062	0.35014	0.220518	0.379133	0.475264	0.13972	0.63859	0.21199	0.692236	0.0302759	0.154542	0.228029	0.0322206	0.0643844	0.075574	0.35166	0.373234
GACAA	0.22173	0.252156	0.469685	0.0322743	0.0174213	0.23973	0.052648	0.0732385	0.222341	0.507518	0.378032	0.0124728	0.332826	0.403052	0.131791	0.0970386	0.384553	0.108397	0.411474	0.0171564	0.0208404	0.298501	0.359158	0.161076	0.0839382	0.340724	0.136236	0.375112	0.496702	0.321723	0.0489946	0.107316	0.197762	0.331329	0.0916904	0.167566	0.0499718	0.122148	0.40771	0.187985	0.126092	0.0944347	0.0266399	0.137378	0.151956	0.125332	0.108107	0.0789185	0.0613274	0.06505	0.0295228	0.0113745	0.618511	0.190568	0.0989334	0.222688	0.143	0.114784	0.0607152	0.0312321	0.46432	0.119708	0.432336	0.0679312	0.580022	0.20424	0.0680063	0.0619116	0.213999	0.328417	0.151892	0.568379	0.434601	0.0691046	0.0761181	0.255406	0.354219	0.323483	0.299878	0.448438	0.346294	0.742031	0.363095	0.463181	0.211193	0.276657	0.197558	0.151221	0.358258	0.0509299	0.412269	0.124721	0.466249	0.042461	0.215769	0.133436	0.0168798	0.0349905	0.0415266	0.234315	0.375524
GACAC	0.155008	0.547972	0.627493	0.0553191	0.0271306	0.434255	0.076404	0.142984	0.0833276	0.70284	0.203717	0.019462	0.15856	0.194937	0.078492	0.0454292	0.207049	0.089229	0.471237	0.0361522	0.0143436	0.265342	0.293151	0.0995814	0.0389605	0.580606	0.227238	0.379406	0.684429	0.202015	0.0900513	0.175408	0.102111	0.316993	0.117246	0.138635	0.146672	0.356083	0.315375	0.202961	0.0479669	0.28949	0.0862915	0.143398	0.113414	0.117301	0.238994	0.0251913	0.0504698	0.0608133	0.0153753	0.0136004	0.289102	0.378862	0.127677	0.0899244	0.462136	0.112377	0.174836	0.0357983	0.625374	0.0627372	0.503604	0.184356	0.646269	0.218703	0.108036	0.0653355	0.429127	0.764431	0.189852	0.71753	0.504259	0.148626	0.311958	0.251092	0.162351	0.620361	0.272516	0.473114	0.35621	0.553222	0.753519	0.294319	0.168193	0.506383	0.126046	0.18348	0.497965	0.0844517	0.7659	0.149392	0.731002	0.111252	0.180144	0.193576	0.0298475	0.0965446	0.0897663	0.309161	0.365344
GACAG	0.133749	0.455906	0.404	0.0309021	0.0303476	0.525918	0.0845201	0.10591	0.154265	0.492196	0.454073	0.0130084	0.408098	0.540255	0.187229	0.051429	0.629773	0.0971079	0.439313	0.0154804	0.0262559	0.229911	0.298827	0.199796	0.108877	0.422345	0.0721761	0.312491	0.376437	0.380222	0.0274446	0.0764586	0.243875	0.363181	0.100591	0.175594	0.0503689	0.171088	0.257867	0.103832	0.122186	0.137058	0.030037	0.169452	0.0896053	0.057926	0.0479865	0.11581	0.054224	0.0577566	0.0457127	0.0321281	0.536907	0.233436	0.110379	0.318412	0.136588	0.0812784	0.0375476	0.0255524	0.435474	0.175046	0.492219	0.058485	0.433589	0.100411	0.0435425	0.0401472	0.122775	0.259021	0.0809345	0.759329	0.494983	0.0767321	0.0687026	0.323913	0.549071	0.446638	0.382155	0.50318	0.418661	0.797833	0.383542	0.570303	0.272638	0.172685	0.167632	0.150709	0.367911	0.0283779	0.436545	0.0751266	0.439584	0.0532389	0.227499	0.178158	0.0144011	0.0235052	0.0273699	0.26915	0.468615
GACAU	0.151585	0.344349	0.612682	0.0586637	0.0348654	0.277264	0.064733	0.125207	0.240982	0.565717	0.33031	0.0299224	0.290468	0.38097	0.180139	0.115287	0.373822	0.123953	0.463842	0.0245392	0.0229595	0.321968	0.34209	0.141672	0.0724184	0.403866	0.20236	0.339022	0.510056	0.252751	0.06943	0.119307	0.207718	0.290288	0.0918069	0.20564	0.136159	0.16249	0.279253	0.155811	0.0911246	0.123198	0.0326949	0.126805	0.166879	0.158003	0.141511	0.0772163	0.0932104	0.0729177	0.0264242	0.0108421	0.564965	0.228388	0.0814838	0.201338	0.241635	0.136777	0.106818	0.0681288	0.504884	0.110204	0.455353	0.123053	0.574959	0.168483	0.122534	0.101025	0.343605	0.431974	0.159038	0.580602	0.422594	0.101158	0.156154	0.198325	0.351941	0.379882	0.298942	0.428187	0.347083	0.660091	0.455647	0.414237	0.187502	0.518832	0.179189	0.140668	0.338248	0.0747273	0.506698	0.154905	0.553877	0.0509306	0.148747	0.168907	0.0259435	0.0794446	0.0912804	0.231138	0.366268
GACCA	0.131627	0.474396	0.471948	0.0276097	0.0413907	0.230743	0.0862316	0.0753355	0.172276	0.620447	0.453596	0.0144019	0.301608	0.369792	0.10053	0.0610377	0.572589	0.0894297	0.402261	0.0196862	0.0246495	0.231707	0.301348	0.120291	0.0662939	0.612803	0.0936493	0.36051	0.443101	0.268158	0.0409303	0.0885149	0.164358	0.247389	0.0907105	0.123649	0.114115	0.139784	0.305599	0.111008	0.0689763	0.181409	0.0499939	0.183996	0.104266	0.107816	0.125378	0.0877609	0.0313909	0.051798	0.0170649	0.00947836	0.53835	0.1754	0.0657427	0.269905	0.304738	0.102241	0.0537933	0.0345447	0.49857	0.118647	0.4112	0.076126	0.340051	0.134127	0.0640988	0.0532859	0.199156	0.320697	0.11421	0.649081	0.436148	0.0789158	0.102915	0.272948	0.512328	0.512195	0.341686	0.41249	0.371748	0.629886	0.530362	0.416643	0.176711	0.210094	0.196515	0.10244	0.286708	0.033553	0.587308	0.10273	0.456462	0.0324714	0.187944	0.153691	0.0130766	0.0271783	0.0300436	0.225633	0.354859
GACCC	0.126718	0.69694	0.378853	0.0479645	0.065993	0.38914	0.0783449	0.120648	0.119086	0.624699	0.312236	0.0249274	0.175749	0.232164	0.143379	0.0683561	0.396773	0.0721803	0.341663	0.0346092	0.0145786	0.221974	0.287132	0.0357346	0.0418938	0.544404	0.110771	0.418005	0.514742	0.237652	0.0596912	0.16517	0.199927	0.345044	0.12447	0.102561	0.119318	0.298271	0.284543	0.135513	0.0471079	0.419904	0.201265	0.278364	0.0851686	0.0848539	0.213145	0.0653618	0.0395393	0.0407294	0.0148091	0.0120256	0.257371	0.247326	0.0871941	0.172566	0.420769	0.107414	0.123087	0.028511	0.561965	0.0791992	0.410673	0.141386	0.400095	0.167986	0.0558337	0.0415307	0.217629	0.588187	0.137955	0.688314	0.506195	0.0764349	0.206517	0.184558	0.298529	0.640136	0.366551	0.368807	0.309559	0.446962	0.820016	0.257411	0.164855	0.415313	0.168803	0.134761	0.421099	0.0795677	0.819897	0.13724	0.625593	0.0661027	0.217756	0.231932	0.0244295	0.0694705	0.0650679	0.323771	0.323347
GACCG	0.0994796	0.550097	0.324135	0.0392669	0.0673713	0.245123	0.133717	0.0821874	0.0800034	0.56642	0.648261	0.0143273	0.377186	0.44334	0.158388	0.0249142	0.720407	0.0335837	0.205108	0.0102865	0.0287463	0.102581	0.164436	0.127154	0.0834106	0.473243	0.0183068	0.188939	0.140582	0.26138	0.0199257	0.068252	0.244512	0.327894	0.111228	0.0611482	0.058117	0.225967	0.26103	0.0557078	0.0621504	0.235138	0.0538831	0.245928	0.0423121	0.0526948	0.0399377	0.133086	0.0320453	0.027477	0.0303753	0.0230787	0.312018	0.155774	0.162753	0.339814	0.193736	0.0498788	0.0226471	0.0329754	0.308445	0.196085	0.327963	0.0608204	0.317984	0.0684875	0.0315124	0.0423245	0.136874	0.144571	0.0445193	0.65223	0.534791	0.0522601	0.0713633	0.184686	0.532576	0.376906	0.251932	0.269378	0.218682	0.641412	0.605341	0.413447	0.163851	0.0522621	0.127877	0.0821245	0.252853	0.0253985	0.661559	0.060732	0.438882	0.0682986	0.0831338	0.205406	0.0210522	0.0132451	0.0218388	0.321738	0.464139
GACCU	0.11822	0.489656	0.314834	0.0365106	0.0652792	0.21444	0.0736478	0.0606175	0.208684	0.556533	0.403024	0.0249397	0.298765	0.343138	0.230391	0.0647726	0.578229	0.0763376	0.321899	0.0222384	0.0210839	0.253996	0.274437	0.0908602	0.0671812	0.460333	0.0570834	0.246845	0.346323	0.209866	0.058971	0.107568	0.262961	0.250653	0.0869961	0.131507	0.050906	0.180684	0.234832	0.09349	0.0794691	0.179987	0.0617905	0.195027	0.0702603	0.0769675	0.235252	0.10303	0.0363345	0.0540518	0.0234317	0.0100115	0.528719	0.20295	0.0775391	0.213797	0.274405	0.124535	0.0994795	0.0572076	0.477976	0.122799	0.339447	0.147779	0.343462	0.125298	0.0540292	0.0469283	0.195838	0.300963	0.134426	0.583672	0.423047	0.0559075	0.118406	0.169166	0.494648	0.4611	0.320532	0.29988	0.27997	0.496601	0.627953	0.34751	0.14248	0.316147	0.19604	0.100075	0.214115	0.0382983	0.66625	0.118425	0.499024	0.032089	0.122463	0.178815	0.0288696	0.0641694	0.0689123	0.244022	0.338651
GACGA	0.172322	0.42171	0.187334	0.0278442	0.00551982	0.15706	0.0721314	0.0412989	0.144948	0.475713	0.511142	0.0110517	0.377506	0.475293	0.252263	0.049398	0.623464	0.0603479	0.254062	0.0110433	0.021652	0.149344	0.207421	0.147234	0.0861705	0.441031	0.0358802	0.101608	0.214225	0.238751	0.0178424	0.0644659	0.253858	0.352155	0.0311794	0.100874	0.0401799	0.186381	0.297776	0.0921525	0.100797	0.12066	0.0281486	0.196558	0.0932997	0.0645132	0.0300799	0.106013	0.0464251	0.0421158	0.0309716	0.0165286	0.45738	0.25642	0.125687	0.242146	0.101108	0.0600598	0.0249018	0.0348867	0.33306	0.167642	0.317386	0.0445128	0.723266	0.113877	0.0343748	0.044761	0.118578	0.182548	0.0662098	0.596109	0.469899	0.0467201	0.0502211	0.160131	0.427532	0.2786	0.280604	0.410441	0.280151	0.693864	0.410074	0.445873	0.216606	0.0867318	0.127267	0.17812	0.342516	0.0239766	0.472652	0.0842008	0.480668	0.0306388	0.108836	0.128437	0.0200519	0.0136007	0.0218063	0.279967	0.408181
GACGC	0.131005	0.579645	0.411071	0.0575263	0.0264013	0.341626	0.100241	0.105597	0.0502014	0.572445	0.441504	0.0245828	0.304267	0.460228	0.288723	0.0281777	0.617096	0.049586	0.358204	0.0188293	0.0236682	0.171408	0.206918	0.126484	0.0679369	0.643996	0.0963172	0.270132	0.360584	0.192472	0.0483206	0.146514	0.262179	0.343607	0.296002	0.0779828	0.113699	0.32667	0.290351	0.146042	0.0991663	0.263721	0.0665333	0.198759	0.0865162	0.0816208	0.13439	0.0932064	0.033959	0.0449136	0.0374842	0.0409776	0.398569	0.416781	0.186497	0.211833	0.287871	0.0708483	0.0913845	0.0437959	0.46742	0.135181	0.414037	0.148173	0.85121	0.110041	0.064746	0.0577817	0.239592	0.340893	0.106705	0.707723	0.562234	0.0990847	0.13374	0.237916	0.510256	0.562074	0.3887	0.393498	0.386031	0.604254	0.489092	0.433321	0.167526	0.287377	0.126555	0.107117	0.371811	0.072561	0.523032	0.116668	0.495048	0.197875	0.119402	0.211786	0.0301597	0.0489379	0.057929	0.313273	0.42256
GACGG	0.120685	0.562006	0.234471	0.0541922	0.0318132	0.242872	0.128044	0.0865524	0.13621	0.442227	0.618296	0.0173568	0.508589	0.740429	0.282634	0.0301093	0.82747	0.0613806	0.32739	0.00891188	0.0340191	0.120847	0.195787	0.26288	0.133175	0.49467	0.0338903	0.216123	0.106012	0.386481	0.0235816	0.0686718	0.359256	0.444925	0.0356138	0.0615515	0.0751001	0.198641	0.253534	0.0970478	0.144192	0.193703	0.0458464	0.301331	0.0816269	0.0320393	0.0143135	0.164027	0.101875	0.0505165	0.0366912	0.0291283	0.339814	0.22256	0.329119	0.413887	0.0509308	0.0520513	0.0416338	0.0328612	0.263232	0.261534	0.467859	0.0730533	0.351386	0.0577267	0.0495975	0.0645022	0.111061	0.178814	0.0573806	0.752306	0.547534	0.0608364	0.0427406	0.152606	0.61021	0.291696	0.305361	0.424383	0.332094	0.806856	0.37733	0.635641	0.235894	0.150925	0.11303	0.0758603	0.205149	0.0180182	0.447543	0.0579864	0.396557	0.048122	0.193382	0.194709	0.0248662	0.0268594	0.0372878	0.443955	0.549993
GACGU	0.0917978	0.462632	0.332137	0.0630303	0.146244	0.158021	0.114005	0.214464	0.150511	0.481085	0.567857	0.0233266	0.398483	0.520796	0.318022	0.0491526	0.705484	0.0541293	0.311918	0.00983529	0.0296623	0.199184	0.206246	0.158664	0.0895399	0.535453	0.0278626	0.100715	0.136041	0.216254	0.0254322	0.0586537	0.324021	0.366452	0.0265022	0.132782	0.0423249	0.167477	0.257867	0.0950234	0.112354	0.144779	0.0316191	0.210897	0.0812245	0.0690871	0.050732	0.131875	0.0592835	0.0466622	0.0271144	0.0190154	0.454064	0.313851	0.1415	0.286022	0.211229	0.0652077	0.0377947	0.0555619	0.326075	0.200907	0.332982	0.0616488	0.52109	0.0562831	0.057759	0.0609889	0.178984	0.145282	0.0600867	0.504099	0.548588	0.0508889	0.0455578	0.138191	0.497034	0.287262	0.251661	0.332212	0.246376	0.721428	0.261606	0.489807	0.19548	0.294019	0.132542	0.0623194	0.231621	0.0397525	0.35504	0.107176	0.399301	0.0386091	0.248887	0.16208	0.0218189	0.0392204	0.0499192	0.264467	0.449682
GACUA	0.243558	0.357075	0.397204	0.0310335	0.0338546	0.153208	0.0617802	0.0639915	0.448165	0.455505	0.448336	0.0209825	0.393661	0.496688	0.264618	0.115812	0.626193	0.165691	0.43695	0.0166766	0.0233038	0.327024	0.371112	0.160364	0.108737	0.250202	0.0605739	0.24375	0.30126	0.361694	0.0963433	0.131699	0.335565	0.279858	0.0794939	0.224337	0.0479367	0.154459	0.27201	0.116103	0.131635	0.084711	0.0300033	0.170206	0.132749	0.117257	0.212549	0.121343	0.0583738	0.0694635	0.0319166	0.012498	0.565295	0.190958	0.107276	0.268305	0.142087	0.126629	0.0665271	0.0520942	0.458641	0.16098	0.458268	0.0955831	0.518037	0.159903	0.0948499	0.0965248	0.347203	0.243686	0.175152	0.556624	0.419787	0.0736284	0.0711102	0.191975	0.407295	0.299391	0.271243	0.423138	0.323385	0.664556	0.376874	0.592588	0.211299	0.320799	0.213359	0.138116	0.19591	0.0227842	0.446122	0.177983	0.38717	0.043138	0.135045	0.171062	0.0423543	0.0917143	0.112004	0.325727	0.368705
GACUC	0.135635	0.396523	0.20165	0.0211252	0.0841282	0.266984	0.0604102	0.0249383	0.150699	0.365353	0.386738	0.018348	0.322916	0.392868	0.302482	0.0851367	0.528711	0.0655007	0.221222	0.0175332	0.0137714	0.235804	0.241207	0.111395	0.0793502	0.319861	0.0687258	0.312491	0.278151	0.228445	0.0439959	0.134306	0.35185	0.197317	0.0972365	0.113555	0.0763299	0.141177	0.271601	0.103244	0.112281	0.0933757	0.0267413	0.139	0.0682976	0.065066	0.178289	0.123851	0.0209577	0.0423775	0.0268709	0.00874938	0.472441	0.179673	0.109208	0.152268	0.207869	0.0820347	0.0962893	0.0338602	0.446822	0.113324	0.337297	0.0829191	0.342581	0.159553	0.0334533	0.0295761	0.214092	0.316848	0.099764	0.677666	0.405001	0.0710276	0.0716585	0.00860752	0.309343	0.296777	0.214289	0.24836	0.183607	0.491317	0.494784	0.386798	0.166803	0.250727	0.192044	0.138496	0.171935	0.0238165	0.555049	0.086332	0.314507	0.0306187	0.11838	0.177088	0.0241155	0.0485323	0.0553917	0.255268	0.289031
GACUG	0.326458	0.410527	0.202045	0.0623369	0.0665612	0.204203	0.112028	0.0696796	0.141538	0.458954	0.534726	0.0152719	0.483718	0.672242	0.311501	0.0629069	0.859487	0.079951	0.457766	0.0126503	0.0270632	0.210609	0.277255	0.213018	0.156672	0.330529	0.0241194	0.223003	0.157722	0.497234	0.0313751	0.0777072	0.413789	0.314417	0.0902711	0.0782952	0.0786486	0.20083	0.247059	0.11823	0.127967	0.187317	0.0631386	0.272653	0.0981684	0.0730008	0.0912564	0.172762	0.0519823	0.0646888	0.0573472	0.0292745	0.44749	0.164204	0.187931	0.403139	0.170912	0.104673	0.0586091	0.0420713	0.376694	0.249397	0.577998	0.0810861	0.421554	0.161655	0.0405169	0.0471331	0.264102	0.229492	0.095653	0.723535	0.49552	0.0685484	0.0607202	0.214898	0.489299	0.297867	0.35058	0.486141	0.298037	0.650978	0.441779	0.737622	0.274737	0.327735	0.179189	0.140289	0.188924	0.017714	0.508437	0.10041	0.374141	0.0568386	0.172837	0.213533	0.025889	0.0414229	0.0533508	0.408213	0.454645
GACUU	0.172347	0.312551	0.334041	0.08242	0.067487	0.163235	0.0911892	0.102204	0.210988	0.432634	0.451686	0.0389529	0.376241	0.424505	0.358463	0.120263	0.606948	0.117416	0.360667	0.0240601	0.0335182	0.319409	0.344358	0.146436	0.0943117	0.201326	0.0452704	0.189348	0.246913	0.283332	0.0531635	0.100326	0.391782	0.243396	0.0740159	0.179489	0.0485219	0.151155	0.224414	0.0732883	0.134789	0.0735033	0.0228353	0.14243	0.0732524	0.0781271	0.226508	0.130772	0.0656738	0.084169	0.0391909	0.0132209	0.525546	0.179082	0.0976536	0.213323	0.128345	0.176911	0.143392	0.069864	0.436351	0.170397	0.379014	0.106682	0.547406	0.131347	0.0543717	0.0577528	0.271525	0.220014	0.137586	0.442024	0.423089	0.0606208	0.0639548	0.115482	0.415111	0.254823	0.261667	0.309873	0.260346	0.590864	0.461532	0.48601	0.166637	0.40565	0.225693	0.126342	0.146153	0.06027	0.515893	0.146837	0.424556	0.0295296	0.0564424	0.25891	0.0362621	0.0712415	0.0871262	0.280573	0.3446
GAGAA	0.112241	0.347882	0.317299	0.0126512	0.0722804	0.0325771	0	0.123877	0.262818	0.807963	0.342109	0	0.291941	0.314725	0.103157	0.0776338	0.488702	0.112054	0.476053	0.0300734	0.0129942	0.254772	0.407378	0.193804	0.0799926	0.174687	0.0653291	0.0506069	0.586947	0.4438	0.0128528	0.0365248	0.139922	0.504776	0.0443052	0.207435	0.00416726	0.288623	0.432558	0.148435	0.184421	0.0172157	0.00126057	0.00223214	0.141159	0.072818	0.0320978	0.0493355	0.0695065	0.0294121	0.0547904	0.0148564	0.601616	0.205702	0.0766894	0.228905	0.0694459	0.0994327	0.0167179	0.00221092	0.429851	0.104574	0.443707	0.0103029	0.0658587	0.124624	0.00576824	0.00045982	0.259925	0.350454	0.0389832	0.564903	0.422058	0	0.11138	0.54786	0.489869	0.45146	0.456936	0.688371	0.503028	0.778682	0.742504	0.245342	0.414151	0.174627	0.172893	0.351791	0.743767	0.0538343	0.763624	0.0907612	0.93437	0.036387	0.330966	0	0.00792752	0.0204927	0.0201832	0.336238	0.484034
GAGAC	0.129474	0.504527	0.336632	0.0255557	0.0174312	0.200937	0.0659335	0.0680577	0.154078	0.631833	0.46705	0.0107522	0.342591	0.463028	0.166864	0.0384721	0.628269	0.0856087	0.411654	0.0193287	0.0191541	0.179624	0.292458	0.147351	0.0768791	0.351112	0.0611326	0.141016	0.358861	0.355197	0.0277751	0.0782789	0.218719	0.396605	0.0356594	0.121678	0.0492939	0.241877	0.348238	0.100691	0.128039	0.127303	0.0291607	0.151369	0.123426	0.0930818	0.0506116	0.0951984	0.0482197	0.044453	0.030339	0.0169463	0.462243	0.185168	0.125157	0.255408	0.158943	0.0908251	0.040825	0.0233925	0.435054	0.148971	0.477556	0.0592999	0.339197	0.09042	0.0308115	0.0353345	0.216978	0.280281	0.0759294	0.705234	0.494063	0.0460638	0.0947907	0.309291	0.458523	0.402765	0.346854	0.498713	0.387029	0.756194	0.546277	0.450352	0.242104	0.185459	0.164599	0.118062	0.39061	0.0413794	0.597508	0.11658	0.646213	0.0518585	0.150164	0.110478	0.0180344	0.0286119	0.0344733	0.245043	0.462164
GAGAG	0.067812	0.544012	0.204804	0.0147319	0.073373	0.0983413	0.0301809	0.0902106	0.206197	0.614572	0.449486	0.000806972	0.39943	0.508805	0.198366	0.0416565	0.728052	0.106939	0.445589	0.0210612	0.0204343	0.243491	0.342017	0.243588	0.106382	0.304671	0.0343966	0.106213	0.320864	0.457943	0.00265722	0.0308199	0.216758	0.639233	0.0504995	0.190293	0.0108719	0.250238	0.289232	0.0596585	0.138433	0.0652478	0.0108992	0.0793719	0.0984202	0.0492388	0.0146831	0.102907	0.0857995	0.0416693	0.0571051	0.0198517	0.50935	0.271075	0.0991892	0.355614	0.090002	0.0735477	0.00457065	0.00661816	0.408908	0.188006	0.50839	0.0122542	0.101221	0.049873	0.00078854	0.00355045	0.181588	0.191783	0.0210396	0.786036	0.497932	0.00905709	0.0649741	0.560102	0.691705	0.511143	0.492009	0.637832	0.57966	0.88285	0.545763	0.443239	0.482394	0.0656607	0.151085	0.122526	0.365058	0.0254162	0.588172	0.0641649	0.742344	0.0408661	0.29989	0.0732882	0.00964682	0.00327062	0.0041684	0.20044	0.479569
GAGAU	0.103698	0.416871	0.341965	0.0150436	0.0716301	0.050082	0.0390716	0.105597	0.267597	0.683026	0.457309	0.00557246	0.333382	0.435567	0.213752	0.0955335	0.566598	0.114171	0.399808	0.0210382	0.0187473	0.23918	0.360669	0.168545	0.0707449	0.209297	0.0358802	0.0490391	0.335589	0.358776	0.0161727	0.032997	0.220677	0.537527	0.0282303	0.225308	0.00397154	0.221693	0.283418	0.0606821	0.109642	0.0389063	0.00620653	0.0576713	0.167315	0.100398	0.0244246	0.0814647	0.077262	0.0390785	0.0485726	0.0148696	0.530089	0.194971	0.0883904	0.313831	0.121652	0.0895664	0.00693915	0.0117938	0.375802	0.165481	0.398812	0.0142499	0.0659749	0.115659	0.0217831	0.0207857	0.281685	0.197793	0.0336685	0.591332	0.44045	0.0071248	0.0695903	0.44353	0.499684	0.35669	0.35044	0.541542	0.405457	0.767772	0.52618	0.314267	0.310299	0.223823	0.159885	0.0983523	0.328557	0.0364731	0.584091	0.115613	0.737145	0.0403472	0.198925	0.0439187	0.010796	0.0234092	0.0303331	0.231217	0.464797
GAGCA	0.0926602	0.478803	0.475107	0.0356531	0.0486828	0.24091	0.0605747	0.0781783	0.165444	0.538053	0.438507	0.0136556	0.384037	0.508532	0.217102	0.0617996	0.626374	0.108043	0.554326	0.0215845	0.0349303	0.304547	0.385033	0.192734	0.102983	0.478329	0.0978385	0.418005	0.474325	0.378393	0.0328553	0.0944123	0.258106	0.421808	0.238041	0.166518	0.0736635	0.143125	0.353769	0.140248	0.139502	0.0953037	0.0181416	0.095953	0.167752	0.178294	0.0764117	0.0952331	0.0504698	0.053093	0.121618	0.0953581	0.745387	0.374175	0.0792689	0.372671	0.155642	0.0937381	0.0259022	0.0265875	0.579471	0.141343	0.527961	0.053102	0.15552	0.0938507	0.0478757	0.0355712	0.205195	0.260569	0.047789	0.783241	0.580248	0.149791	0.109717	0.595102	0.754427	0.676636	0.643088	0.637518	0.741969	0.829879	0.285381	0.530466	0.330147	0.226093	0.176094	0.17243	0.421331	0.062155	0.299125	0.100231	0.467615	0.0917045	0.237148	0.157307	0.010187	0.0120806	0.0112413	0.20085	0.381908
GAGCC	0.0830778	0.596363	0.387251	0.0699102	0.0764646	0.343312	0.0919865	0.109602	0.104128	0.701613	0.477162	0.0211554	0.289624	0.471298	0.225263	0.0473277	0.679226	0.0801131	0.450356	0.0290943	0.0297528	0.235734	0.326141	0.114773	0.0730246	0.550748	0.0778463	0.364639	0.440896	0.329278	0.0452141	0.12125	0.258576	0.39109	0.170925	0.104545	0.0861589	0.217572	0.309965	0.127555	0.11535	0.322979	0.0700676	0.219785	0.11054	0.195861	0.115816	0.102182	0.0333526	0.0450825	0.0210929	0.0146785	0.50515	0.34841	0.103845	0.326846	0.384429	0.103167	0.0629201	0.0298582	0.598038	0.129605	0.512392	0.0804542	0.226876	0.0887002	0.0303333	0.0198844	0.21521	0.386385	0.0601174	0.80309	0.532947	0.0423802	0.10992	0.434974	0.658875	0.786472	0.600223	0.516746	0.56295	0.559662	0.589117	0.398412	0.241639	0.285776	0.166948	0.135627	0.373756	0.0675674	0.593711	0.110276	0.574635	0.0718833	0.225006	0.214168	0.0186936	0.0288665	0.0242038	0.264313	0.400371
GAGCG	0.13287	0.534931	0.328318	0.0546346	0.0751832	0.251071	0.11182	0.0989046	0.132387	0.491136	0.637447	0.0144516	0.443202	0.602672	0.27161	0.0276405	0.849011	0.0771914	0.351162	0.0120206	0.0347802	0.230224	0.254728	0.199918	0.106943	0.506994	0.027353	0.224584	0.153258	0.349149	0.0174531	0.0971186	0.321224	0.550854	0.180095	0.0937907	0.0495978	0.258942	0.293699	0.0814381	0.143837	0.204597	0.0479885	0.285276	0.209713	0.549052	0.0386341	0.140014	0.068561	0.0426698	0.0334375	0.0217185	0.505763	0.443638	0.3252	0.421776	0.1602	0.0611356	0.027187	0.0222098	0.414468	0.230026	0.453236	0.0561287	0.167492	0.0409985	0.0280668	0.0312417	0.178695	0.129208	0.0247051	0.788947	0.592776	0.0374476	0.0393059	0.424023	0.793272	0.576859	0.476682	0.466274	0.496703	0.751237	0.327631	0.564367	0.359659	0.0946821	0.142107	0.105691	0.260043	0.0315956	0.378143	0.0856976	0.398935	0.189054	0.189715	0.180047	0.0254118	0.00877377	0.015918	0.26754	0.46378
GAGCU	0.102445	0.4451	0.139756	0.0391365	0.0813003	0.238845	0.0544149	0.0362289	0.20673	0.36053	0.435015	0.0176418	0.40588	0.507968	0.350739	0.0755871	0.690771	0.0778008	0.364066	0.0185644	0.02223	0.271291	0.313934	0.17746	0.111785	0.328951	0.0412233	0.260527	0.231356	0.312497	0.0431558	0.109283	0.365198	0.341656	0.286597	0.149788	0.0387631	0.12781	0.282899	0.0969985	0.156522	0.0875696	0.0214205	0.123453	0.108761	0.127	0.110897	0.122346	0.0408369	0.0485759	0.0363153	0.0128975	0.628094	0.307175	0.116178	0.283501	0.133398	0.0887621	0.0687877	0.0378463	0.493819	0.16827	0.392292	0.0534731	0.125824	0.09476	0.0176904	0.0190725	0.185914	0.237011	0.0681917	0.695485	0.475193	0.0244048	0.0180014	0.316178	0.668039	0.543672	0.472769	0.417906	0.463124	0.550797	0.343793	0.460079	0.236257	0.218125	0.174155	0.145376	0.167767	0.036438	0.386633	0.106111	0.321838	0.0466155	0.149172	0.19228	0.0290734	0.0452814	0.0499822	0.210967	0.301
GAGGA	0.137852	0.517771	0.187133	0.0243212	0.0443511	0.0987942	0.0600811	0.0802651	0.214081	0.535737	0.507805	0.00373936	0.463243	0.55788	0.252101	0.0444081	0.741844	0.114328	0.388097	0.0154001	0.024791	0.176911	0.307509	0.278044	0.122128	0.31248	0.0387065	0.167846	0.291055	0.448562	0.00997042	0.0412272	0.297962	0.71507	0.0269782	0.13874	0.0231641	0.241457	0.300873	0.0858374	0.14483	0.0705655	0.0158092	0.129491	0.133999	0.0532308	0	0.139235	0.0784224	0.0492639	0.0550325	0.02399	0.46206	0.196843	0.141101	0.394254	0.0541958	0.0767286	0.0223246	0.0107433	0.331781	0.223433	0.483153	0.0290603	0.0725393	0.0601096	0.0216223	0.0276989	0.220968	0.196294	0.0422398	0.79405	0.460972	0.0292017	0.0561913	0.313925	0.604424	0.407783	0.410846	0.771056	0.393358	0.849986	0.486915	0.51929	0.349655	0.109918	0.160476	0.124733	0.331686	0.0186264	0.555814	0.0743476	0.625156	0.0425207	0.256298	0.104124	0.0149249	0.0198185	0.0244626	0.413795	0.468555
GAGGC	0.113165	0.618452	0.40722	0.0466423	0.05395	0.27698	0.0931548	0.0947515	0.138592	0.535882	0.557164	0.0167739	0.460126	0.650833	0.293692	0.0411971	0.829764	0.0960716	0.517978	0.0183086	0.0355606	0.23986	0.345308	0.23945	0.122718	0.558212	0.0511611	0.305717	0.296476	0.456619	0.0293706	0.090878	0.339481	0.560649	0.119495	0.0918182	0.0614028	0.230308	0.338451	0.12722	0.171466	0.173722	0.0350441	0.17234	0.138294	0.0795351	0.0577439	0.138457	0.0688762	0.0596341	0.0425234	0.0300406	0.497669	0.433257	0.138677	0.454536	0.150097	0.0892716	0.0426879	0.023306	0.475139	0.225033	0.638977	0.0680836	0.240861	0.0690911	0.0389059	0.0370497	0.240954	0.26071	0.0572266	0.859651	0.575271	0.0519338	0.071785	0.369529	0.795059	0.608028	0.531403	0.574345	0.537236	0.762873	0.356133	0.602995	0.28995	0.281495	0.180443	0.0785027	0.332023	0.0491624	0.386029	0.0971443	0.50906	0.0852555	0.241679	0.197454	0.0226807	0.0236331	0.0246243	0.249036	0.472714
GAGGG	0.117458	0.668754	0.298482	0.0374979	0.0821973	0.237565	0.10963	0.0844787	0.17025	0.494162	0.60625	0.0146008	0.67092	0.788942	0.366273	0.0512891	0.914183	0.115776	0.729468	0.0157175	0.0397027	0.328041	0.424658	0.628059	0.3597	0.452743	0.0354084	0.334315	0.216107	0.750935	0.0191207	0.0612469	0.393017	0.85775	0.0538108	0.109237	0.0357101	0.228608	0.288313	0.111689	0.213085	0.113529	0.0219866	0.162954	0.236417	0.0535569	0.0572005	0.153761	0.425962	0.100362	0.0552885	0.0291835	0.521241	0.420139	0.161252	0.689909	0.079874	0.0982911	0.0213206	0.011998	0.430496	0.305405	0.780621	0.0369343	0.147196	0.0618239	0.0291847	0.0289508	0.242315	0.152361	0.0410511	0.89972	0.565419	0.0332001	0.0404811	0.436272	0.840411	0.600751	0.555339	0.704489	0.562563	0.90117	0.315741	0.783358	0.403145	0.157169	0.210743	0.0703329	0.289442	0.0196987	0.371114	0.0798792	0.526425	0.0516612	0.62787	0.191794	0.0193798	0.0170848	0.0171245	0.284804	0.58584
GAGGU	0.0535429	0.531461	0.323436	0.037556	0.100884	0.12527	0.0759721	0.167824	0.257171	0.510198	0.560941	0.0111265	0.52122	0.699888	0.297094	0.0697309	0.837534	0.0991772	0.494177	0.0163802	0.0311903	0.281506	0.370899	0.308335	0.137648	0.399518	0.0217984	0.196549	0.178368	0.492557	0.0097462	0.0378242	0.335565	0.660109	0.0185999	0.173588	0.0122802	0.181577	0.270636	0.0615002	0.14773	0.0669588	0.011048	0.0954115	0.113591	0.0415368	0.0270294	0.120463	0.0960631	0.0643727	0.0449356	0.0200614	0.570565	0.314883	0.10499	0.486668	0.0635978	0.0869636	0.0102094	0.0105097	0.416869	0.229281	0.506191	0.0116096	0.079749	0.0248461	0.0225868	0.0171454	0.20867	0.138231	0.00967121	0.705145	0.532725	0.0134985	0.0303816	0.362141	0.816338	0.524931	0.4695	0.526697	0.512101	0.810401	0.293016	0.682887	0.381661	0.247403	0.172115	0.0669647	0.2434	0.0221964	0.361872	0.0809272	0.517212	0.0304171	0.372051	0.131457	0.0164534	0.0198828	0.0229086	0.130184	0.722753
GAGUA	0.108589	0.443667	0.407381	0.0150436	0.177858	0.0935733	0.0319315	0.0932753	0.388538	0.539643	0.416082	0.0177286	0.362706	0.498336	0.34207	0.157033	0.626142	0.196927	0.578428	0.02025	0.0228683	0.426126	0.51612	0.201218	0.0912533	0.285384	0.0508624	0.165614	0.363069	0.415436	0.0635503	0.0815472	0.408535	0.456846	0.0403767	0.397394	0.00734231	0.160671	0.288859	0.129706	0.169325	0.0297543	0.00578091	0.0495523	0.170232	0.116186	0.0588085	0.0722241	0.123426	0.0509438	0.0453457	0.0156204	0.786722	0.307694	0.0968209	0.362285	0.117602	0.10528	0.0183385	0.0227581	0.511413	0.1442	0.501491	0.0181813	0.0947297	0.101315	0.0935337	0.0815182	0.307068	0.194793	0.0889326	0.596406	0.586462	0.0196971	0.0413507	0.586123	0.666198	0.555188	0.540459	0.587713	0.622065	0.779326	0.295658	0.537338	0.542463	0.376819	0.19566	0.147328	0.351246	0.039157	0.328674	0.206503	0.554503	0.0281969	0.597023	0.13764	0.026107	0.0776275	0.0947542	0.174006	0.467721
GAGUC	0.0562566	0.451397	0.373713	0.0372947	0.232654	0.143621	0.0831809	0.129846	0.115684	0.570067	0.495349	0.0107023	0.302043	0.322839	0.212241	0.0409497	0.565631	0.0674313	0.246669	0.014978	0.0278396	0.152821	0.233153	0.118849	0.0551546	0.388822	0.0323361	0.109763	0.283126	0.221949	0.0133557	0.0332688	0.259361	0.375077	0.0164954	0.13072	0.0595761	0.189393	0.271338	0.0562732	0.104418	0.147471	0.0360158	0.207332	0.10901	0.0945806	0.0648045	0.0844299	0.0334926	0.031188	0.027863	0.0208575	0.486833	0.129705	0.150772	0.362343	0.383424	0.062871	0.0630922	0.0201295	0.324109	0.173743	0.301778	0.0452301	0.0679874	0.0365882	0.0262114	0.0305877	0.15672	0.201083	0.0276595	0.677712	0.466985	0.0319357	0.0604644	0.27036	0.559373	0.351637	0.30314	0.375446	0.295033	0.708375	0.430457	0.280451	0.174561	0.179983	0.133149	0.0731742	0.249559	0.035489	0.489956	0.0787388	0.516075	0.0391488	0.317167	0.0963923	0.00839923	0.0161505	0.0214495	0.201588	0.449318
GAGUG	0.101484	0.551726	0.33646	0.0385857	0.198595	0.14427	0.0623277	0.079035	0.17769	0.450626	0.52855	0.00967842	0.46066	0.630785	0.350007	0.118825	0.815077	0.0914349	0.450962	0.0155734	0.0272649	0.260806	0.327257	0.232565	0.115883	0.427696	0.0202937	0.18017	0.170762	0.455514	0.00612359	0.0395542	0.388067	0.631365	0.0522876	0.152865	0.0185692	0.186381	0.264507	0.0706076	0.160436	0.0933001	0.0198448	0.135754	0.126823	0.104701	0.0341082	0.125986	0.135632	0.0551464	0.06007	0.0274933	0.600899	0.364788	0.124129	0.437371	0.100156	0.0926968	0.0184824	0.00942863	0.439965	0.493281	0.534308	0.0165785	0.16546	0.0618792	0.0158803	0.0195537	0.194793	0.126798	0.0183537	0.756754	0.586707	0.0282664	0.0320061	0.458964	0.791436	0.553369	0.519009	0.559099	0.570211	0.815901	0.302889	0.617106	0.690819	0.254728	0.155248	0.131708	0.284587	0.0152948	0.362027	0.0766371	0.458875	0.0367877	0.494218	0.143189	0.0148698	0.0103313	0.00877968	0.199044	0.473722
GAGUU	0.0576247	0.415614	0.37055	0.156566	0.202277	0.070202	0.0566192	0.570918	0.209305	0.627876	0.51393	0.0874739	0.323408	0.427235	0.35672	0.133595	0.601978	0.141559	0.430354	0.0269745	0.03463	0.299575	0.406348	0.175685	0.066236	0.193985	0.0304746	0.0698464	0.29085	0.296899	0.0201476	0.0302203	0.404339	0.477269	0.0228088	0.264401	0.0138804	0.181666	0.245741	0.0417303	0.141565	0.0381469	0.00658597	0.0457171	0.0856058	0.0604273	0.0495432	0.077189	0.0841599	0.0675594	0.0447682	0.017597	0.614746	0.218719	0.0982617	0.309475	0.0816878	0.149048	0.0299651	0.0263863	0.429618	0.280994	0.352699	0.0215708	0.0578841	0.0403777	0.0303971	0.0292486	0.32258	0.150399	0.0345825	0.45268	0.479798	0.00892081	0.0540479	0.470699	0.667524	0.446592	0.449442	0.396142	0.505947	0.727325	0.45241	0.393931	0.342448	0.378402	0.160279	0.110211	0.26565	0.0791807	0.494303	0.15482	0.597671	0.0237823	0.472304	0.157055	0.019709	0.0385902	0.0460325	0.250598	0.435629
GAUAA	0.275117	0.217656	0.378191	0.00489981	0.0641516	0.143296	0.0282007	0.0314698	0.626269	0.467679	0.423678	0.0137054	0.332381	0.339329	0.334217	0.329124	0.398687	0.139041	0.424426	0.0161211	0.0169352	0.513788	0.549295	0.187885	0.0723308	0.216798	0.0954287	0.289688	0.35819	0.358451	0.338082	0.398856	0.367733	0.27296	0.101072	0.319547	0.0125228	0.120728	0.392995	0.224729	0.212953	0.0234438	0.00923808	0.0641193	0.490528	0.405134	0.125644	0.0602014	0.121078	0.0535345	0.0436292	0.00921996	0.727225	0.295617	0.0757408	0.266958	0.167057	0.122333	0.0267232	0.0363676	0.468309	0.106987	0.379666	0.0136066	0.113007	0.305293	0.0754406	0.0636682	0.279155	0.179425	0.302071	0.434643	0.452686	0.0243377	0.0315234	0.437269	0.428035	0.362651	0.30894	0.446538	0.380506	0.707798	0.295823	0.432487	0.266917	0.298115	0.245316	0.144621	0.243769	0.0408899	0.358151	0.182642	0.509224	0.0304171	0.293409	0.154701	0.0307839	0.117851	0.153827	0.191209	0.346081
GAUAC	0.101511	0.465937	0.409628	0.0139447	0.0393647	0.243068	0.0439893	0.0773746	0.399154	0.544539	0.335583	0.0114633	0.263881	0.28784	0.148944	0.125539	0.390116	0.0899916	0.382745	0.0224077	0.0153239	0.323279	0.323682	0.126416	0.0543704	0.385901	0.157554	0.351159	0.512196	0.217377	0.041718	0.093338	0.156569	0.284644	0.092821	0.195101	0.0586731	0.178182	0.277077	0.109937	0.102128	0.112081	0.031664	0.101823	0.106837	0.0930594	0.161406	0.0577664	0.0615996	0.0462023	0.0271823	0.00795351	0.635356	0.354597	0.0934186	0.196944	0.276591	0.0953647	0.0749271	0.0440783	0.497341	0.0786618	0.378253	0.142221	0.296343	0.159052	0.0715009	0.0558118	0.334554	0.361325	0.0946745	0.586082	0.406846	0.0675635	0.110488	0.285094	0.394521	0.460594	0.312438	0.422203	0.347611	0.61671	0.509141	0.304184	0.191581	0.305471	0.180829	0.133062	0.301782	0.0454613	0.560646	0.110099	0.585006	0.0452855	0.143488	0.094517	0.0110174	0.029312	0.0257235	0.213885	0.350312
GAUAG	0.0980605	0.460229	0.293091	0.00798367	0.0672054	0.147834	0.0512101	0.0633393	0.686805	0.384922	0.467896	0.00627467	0.431495	0.509796	0.300484	0.116762	0.639056	0.32402	0.463927	0.0122262	0.0218447	0.425493	0.417143	0.228264	0.104369	0.306784	0.0318287	0.201142	0.210452	0.412439	0.0094378	0.040418	0.321961	0.357019	0.104109	0.652873	0.00756175	0.157935	0.239367	0.07571	0.149354	0.0519272	0.0101893	0.10216	0.114193	0.0546975	0.0409889	0.104164	0.106439	0.0481016	0.0648673	0.0217479	0.608835	0.271673	0.0948644	0.336707	0.153837	0.0820347	0.0107896	0.0196377	0.414415	0.168297	0.420938	0.00860662	0.0881961	0.111829	0.0409587	0.0375814	0.189742	0.137993	0.0273105	0.648421	0.473667	0.0361885	0.0298981	0.41835	0.60915	0.427627	0.353814	0.490592	0.430068	0.773836	0.296318	0.530997	0.319031	0.205187	0.196325	0.132576	0.240815	0.00930241	0.375704	0.441243	0.403312	0.0437748	0.285404	0.105097	0.00769158	0.00281338	0.00380519	0.155987	0.395707
GAUAU	0.138547	0.322264	0.554199	0.02695	0.112139	0.19056	0.0389035	0.0924308	0.600102	0.439678	0.42417	0.0633656	0.327215	0.391206	0.381852	0.353496	0.416565	0.197684	0.458195	0.0206866	0.0227873	0.536553	0.479128	0.172747	0.0687754	0.196276	0.111708	0.242588	0.315073	0.310113	0.0519281	0.0999192	0.415802	0.27505	0.0949409	0.331782	0.0184486	0.129597	0.240482	0.128798	0.143908	0.0270894	0.00949029	0.0678151	0.284525	0.210719	0.14344	0.0883176	0.205464	0.0656666	0.0506234	0.0107594	0.722862	0.270296	0.0644858	0.263939	0.170261	0.152099	0.0454583	0.0511413	0.468119	0.118676	0.37433	0.0300578	0.0935621	0.17876	0.234517	0.218312	0.455766	0.210963	0.100914	0.455426	0.414813	0.033732	0.0534469	0.390849	0.451946	0.345832	0.299213	0.408072	0.347814	0.686588	0.30207	0.423455	0.271937	0.517033	0.209526	0.122842	0.233485	0.0605958	0.3628	0.215858	0.491556	0.0342002	0.160024	0.132662	0.0796475	0.163554	0.190524	0.29992	0.344263
GAUCA	0.15746	0.335084	0.515868	0.016912	0.0967664	0.119853	0.0882603	0.116276	0.156043	0.45472	0.522247	0.00990326	0.416506	0.361636	0.158742	0.0661179	0.512627	0.081854	0.277875	0.00914716	0.0279001	0.22818	0.270983	0.132038	0.0890678	0.409149	0.0572483	0.321493	0.284572	0.243227	0.0181204	0.0539262	0.2059	0.369305	0.0518636	0.142478	0.103385	0.114835	0.26489	0.0517415	0.0837711	0.136333	0.0335793	0.160229	0.101437	0.0890437	0.095159	0.119481	0.0312039	0.0373012	0.0324725	0.00879578	0.490488	0.115048	0.0797905	0.360826	0.217577	0.0678403	0.0193096	0.0226715	0.303754	0.16433	0.308913	0.0327604	0.0335715	0.247933	0.0451775	0.0450249	0.246837	0.146307	0.0520702	0.589935	0.402312	0.0570122	0.0662467	0.140339	0.303124	0.190188	0.15234	0.255477	0.171842	0.777607	0.402988	0.376321	0.144473	0.146178	0.166361	0.067743	0.163481	0.0200916	0.50052	0.0688775	0.371702	0.0436355	0.173667	0.0816528	0.00970223	0.0134067	0.0170594	0.148584	0.389476
GAUCC	0.057234	0.526776	0.298302	0.0235416	0.0819237	0.168106	0.0782911	0.130304	0.111684	0.556675	0.480046	0.0110142	0.293432	0.301063	0.140675	0.0509392	0.534287	0.0622472	0.239967	0.0168971	0.0202515	0.186037	0.227254	0.0668181	0.0556351	0.480263	0.0459378	0.226556	0.276799	0.172131	0.017898	0.0670967	0.181284	0.36409	0.0615339	0.0992319	0.0450291	0.193543	0.252612	0.0462037	0.0565939	0.287467	0.10549	0.360859	0.045806	0.0500806	0.130256	0.0917564	0.0179295	0.032028	0.0187613	0.00762504	0.384918	0.164204	0.0763624	0.311256	0.438138	0.0761856	0.0462285	0.02653	0.375826	0.13814	0.277899	0.0532258	0.0617432	0.110146	0.020689	0.0242333	0.265255	0.27197	0.0334162	0.655041	0.405421	0.0397407	0.0902896	0.225426	0.358884	0.358386	0.235094	0.268561	0.235685	0.591641	0.614135	0.231227	0.128129	0.165635	0.170655	0.0757133	0.25267	0.0218043	0.682103	0.0875995	0.496707	0.0473294	0.131013	0.105274	0.00939743	0.0169238	0.0199557	0.237087	0.393463
GAUCG	0.0779786	0.48104	0.406577	0.043964	0.128511	0.155885	0.184682	0.170709	0.104325	0.561771	0.75798	0.0108396	0.46165	0.494325	0.149302	0.0213877	0.703776	0.0516726	0.218391	0.00419258	0.0347101	0.169473	0.214686	0.148029	0.108344	0.485365	0.016419	0.187983	0.0199707	0.304385	0.0106988	0.028638	0.221003	0.486683	0.0564138	0.0973205	0.0285977	0.183893	0.256652	0.0477076	0.0522508	0.305135	0.0877448	0.310929	0.0377746	0.0347723	0.0276325	0.155934	0.0641366	0.0331781	0.0459769	0.0185362	0.269319	0.118261	0.199477	0.444433	0.345526	0.0546077	0.0274723	0.0379884	0.168233	0.256072	0.366879	0.050733	0.0423367	0.0407728	0.0573867	0.0542448	0.292002	0.0720969	0.013475	0.612795	0.474293	0.0413912	0.0452547	0.182373	0.274715	0.134128	0.122113	0.182021	0.139358	0.672352	0.422063	0.435339	0.145269	0.115632	0.143209	0.0430639	0.113827	0.00588527	0.531688	0.0555604	0.36907	0.0663166	0.279202	0.122892	0.011778	0.0173103	0.0257235	0.598118	0.496213
GAUCU	0.0639103	0.332166	0.30313	0.0260109	0.102405	0.0845429	0.0852692	0.0805857	0.190149	0.373738	0.52287	0.017741	0.406911	0.349784	0.272401	0.0770885	0.569251	0.0767036	0.201454	0.0105564	0.0231114	0.233218	0.248955	0.120655	0.0789184	0.2617	0.0186154	0.170628	0.116326	0.204576	0.0269212	0.0561068	0.285515	0.330953	0.0475759	0.143028	0.0124015	0.148486	0.222637	0.0143545	0.0919466	0.0960965	0.0239884	0.137898	0.0336771	0.0321583	0.222664	0.136123	0.035357	0.0515845	0.0367241	0.00820892	0.445259	0.0993194	0.0837589	0.282238	0.141599	0.0775155	0.144122	0.0305454	0.264968	0.172765	0.232142	0.0396654	0.0240825	0.121402	0.0209144	0.0313309	0.191079	0.135445	0.0424898	0.51077	0.389611	0.0221658	0.0315673	0.0539374	0.331993	0.132404	0.120395	0.187951	0.076172	0.638821	0.450151	0.294037	0.1172	0.146485	0.204172	0.049008	0.060361	0.0355593	0.542985	0.0894074	0.385689	0.0435559	0.0480118	0.105009	0.0212713	0.0295983	0.0380222	0.16291	0.365674
GAUGA	0.219715	0.375437	0.274175	0.00602367	0.0389368	0.0757778	0.0340733	0.0252771	0.201561	0.503485	0.427994	0.00342514	0.370113	0.466427	0.250324	0.178766	0.631332	0.0736496	0.364255	0.0144601	0.0148747	0.271117	0.295609	0.181011	0.0796022	0.359453	0.0316257	0.105471	0.22994	0.322818	0.0205359	0.0552564	0.275536	0.432436	0.0371415	0.165817	0	0.185137	0.284774	0.0788796	0.135648	0.041819	0.00908901	0.0762709	0.302282	0.273979	0.0494713	0.0902429	0.0579186	0.0438231	0.0550055	0.0143159	0.603207	0.240868	0.0845701	0.283754	0.122895	0.0935513	0.014517	0.0249769	0.410658	0.155989	0.377056	0.0110452	0.16096	0.207732	0.00442747	0.00568688	0.187351	0.179043	0.0626629	0.592628	0.455442	0.0156442	0.0368203	0.309177	0.529104	0.445579	0.334707	0.535157	0.359134	0.685055	0.349748	0.459626	0.394146	0.252247	0.182851	0.227885	0.379003	0.0102405	0.421642	0.111602	0.554347	0.0284999	0.156373	0.0802031	0.0110312	0.0058143	0.00805646	0.346853	0.39115
GAUGC	0.115195	0.540727	0.598312	0.0313256	0.0509601	0.245906	0.0953813	0.0904752	0.0956214	0.721547	0.510332	0.0129212	0.322373	0.501726	0.256613	0.135365	0.674037	0.0577822	0.410484	0.0201448	0.0222502	0.243128	0.275456	0.148703	0.0673066	0.577958	0.0792346	0.30911	0.389628	0.273213	0.036519	0.0872797	0.286736	0.397089	0.310488	0.109889	0.0545878	0.225711	0.280759	0.112758	0.124503	0.162838	0.0390141	0.117112	0.0800895	0.0693623	0.12324	0.0966371	0.0479438	0.052499	0.0940694	0.0548937	0.578826	0.433002	0.0967568	0.263231	0.286343	0.0932577	0.0745189	0.0370219	0.534683	0.134927	0.474301	0.0720067	0.243233	0.103808	0.0561755	0.026565	0.293984	0.326904	0.0647131	0.702605	0.500681	0.101427	0.126183	0.385614	0.691062	0.663023	0.504899	0.525924	0.514354	0.650001	0.398534	0.454104	0.292554	0.343106	0.16597	0.109784	0.314744	0.0499945	0.439843	0.108063	0.519968	0.111233	0.183847	0.167246	0.0151178	0.025966	0.0251417	0.400049	0.379828
GAUGG	0.102338	0.562231	0.24341	0.0196046	0.063351	0.153101	0.0796368	0.0471172	0.185165	0.377989	0.535429	0.00648774	0.544505	0.638352	0.290589	0.0756896	0.808874	0.0720169	0.414616	0.0108387	0.0260944	0.227513	0.286048	0.332135	0.151743	0.417577	0.0132877	0.204102	0.0791185	0.486716	0.00550447	0.0341924	0.322697	0.542294	0.0460765	0.130113	0.013323	0.186913	0.241687	0.0569922	0.149424	0.083871	0.0174709	0.143205	0.0862978	0.0187197	0.0318683	0.136223	0.125726	0.0566648	0.0557399	0.0189268	0.466809	0.282977	0.106038	0.440288	0.0448388	0.0747723	0.0147337	0.0137169	0.352251	0.223846	0.501684	0.0178449	0.105103	0.0887002	0.00942169	0.0161804	0.174241	0.0682677	0.0185138	0.708744	0.482442	0.0230396	0.0214656	0.318875	0.72791	0.453275	0.389433	0.588967	0.384602	0.800044	0.290201	0.632038	0.366105	0.195883	0.172407	0.0843132	0.187852	0	0.380576	0.0517227	0.380863	0.0372284	0.225138	0.147098	0.0157789	0.00747398	0.00762885	0.358268	0.474551
GAUGU	0.118036	0.420805	0.462715	0.0741022	0.401139	0.0894683	0.0669692	0.247787	0.225662	0.460361	0.488464	0.0220936	0.411927	0.595636	0.48588	0.259755	0.670338	0.0815303	0.411474	0.0139037	0.0257409	0.315672	0.31867	0.18511	0.0913005	0.404542	0.0217643	0.121506	0.162865	0.318516	0.0189818	0.0362539	0.507233	0.444464	0.0313446	0.20581	0.010094	0.147564	0.233315	0.0707089	0.134646	0.0626369	0.01443	0.103101	0.0749476	0.0520885	0.0765532	0.127134	0.333183	0.0547817	0.0522749	0.0166076	0.652074	0.226762	0.101042	0.320785	0.172095	0.116272	0.0314578	0.0382725	0.407484	0.237264	0.392077	0.0221931	0.0834106	0.0795682	0.0755625	0.0641571	0.224019	0.0891077	0.0418333	0.527389	0.603808	0.0257458	0.0265954	0.279857	0.626839	0.439975	0.344176	0.485702	0.356235	0.734874	0.213545	0.509627	0.412108	0.457453	0.177062	0.0891841	0.214494	0.0274389	0.303565	0.129982	0.434659	0.023762	0.393699	0.149046	0.0182405	0.0350221	0.0409222	0.762526	0.413102
GAUUA	0.310033	0.315623	0.382484	0.0381798	0.0842402	0.0820135	0.0434874	0.121162	0.403763	0.405602	0.485697	0.0542193	0.352341	0.33779	0.346781	0.250108	0.433273	0.250176	0.379037	0.0154918	0.0228683	0.497517	0.441114	0.165656	0.0675597	0.155514	0.0579407	0.199253	0.251085	0.303098	0.105173	0.147727	0.385582	0.293562	0.0798009	0.40157	0.00851209	0.128657	0.254604	0.0714682	0.161064	0.0297543	0.0103496	0.0673277	0.218843	0.224143	0.125275	0.0786835	0.092463	0.0512795	0.0420795	0.00811274	0.577114	0.161602	0.0613036	0.258583	0.130936	0.143503	0.0188421	0.0500471	0.40697	0.131222	0.297542	0.046632	0.0745771	0.397579	0.0979541	0.100221	0.421503	0.110585	0.156253	0.350338	0.403322	0.0256118	0.036864	0.326589	0.413118	0.247837	0.211254	0.319162	0.282316	0.701784	0.406094	0.378598	0.200817	0.342475	0.224494	0.116652	0.160581	0.0786756	0.474313	0.289556	0.461797	0.0326122	0.122754	0.249692	0.0533947	0.108901	0.128465	0.155215	0.347897
GAUUC	0.111395	0.418169	0.328666	0.0354496	0.0799968	0.117189	0.0467727	0.132691	0.118503	0.536606	0.436665	0.0203894	0.276711	0.252283	0.257577	0.0914079	0.457239	0.0666924	0.262341	0.0214396	0.0195505	0.222094	0.297066	0.112564	0.0456624	0.236508	0.0566214	0.219436	0.335197	0.190168	0.0124336	0.0372289	0.267792	0.273209	0.0612122	0.129671	0.0717676	0.180149	0.230824	0.0176709	0.0965673	0.0734261	0.0246773	0.114458	0.0359768	0.0385386	0.161279	0.0846991	0.0099846	0.0520571	0.02328	0.00605748	0.464163	0.180263	0.0763297	0.192254	0.165392	0.100388	0.0868587	0.0243434	0.377834	0.105767	0.228864	0.0399162	0.0569463	0.222333	0.00419838	0.0119477	0.321157	0.252589	0.0394849	0.496944	0.369425	0.0381978	0.0811428	0.201989	0.472514	0.258168	0.228252	0.224138	0.247446	0.657063	0.621068	0.174112	0.122622	0.165635	0.181407	0.0680393	0.175494	0.0478434	0.674548	0.0497044	0.579071	0.0322299	0.0360249	0.0728316	0.00789976	0.00828655	0.013893	0.346215	0.364155
GAUUG	0.165432	0.473578	0.169552	0.0341545	0.093389	0.0659997	0.0783449	0.0807994	0.146176	0.379346	0.563337	0.0080781	0.438143	0.410401	0.285917	0.0796424	0.674471	0.0538381	0.205329	0.00963531	0.0220576	0.164589	0.212854	0.18064	0.0865117	0.209229	0	0.0932366	0	0.316994	0	0.0130081	0.359256	0.368581	0.0690708	0.134613	0.0144858	0.189393	0.219934	0.0102204	0.111182	0.0913683	0.0248466	0.153735	0.0447439	0.0307773	0.0283897	0.129837	0.0784224	0.0333023	0.0753834	0.0182309	0.326484	0.0842785	0.1147	0.305347	0.0739563	0.0737383	0.0136859	0.0190009	0.245175	0.235427	0.272111	0.0170917	0.070536	0.177776	0.00478737	0.0203051	0.294672	0.0526291	0.0139575	0.507087	0.426215	0.0349721	0.0493161	0.118229	0.500845	0.143614	0.160052	0.266923	0.209742	0.715724	0.472095	0.413808	0.217188	0.122256	0.16685	0.0960501	0.118748	0.00543239	0.576254	0.0369846	0.410383	0.0432972	0.0617142	0.0900378	0.0144425	0.0111739	0.0127808	0.169108	0.412913
GAUUU	0.138753	0.301334	0.379183	0.136461	0.123531	0.0597807	0.132952	0.245162	0.17833	0.418721	0.496172	0.194178	0.332521	0.369444	0.453537	0.285384	0.448597	0.166992	0.340892	0.0475062	0.0678103	0.445792	0.421009	0.164395	0.0567575	0.0760181	0.0351724	0.117851	0.191144	0.248227	0.0366554	0.0591834	0.462562	0.281983	0.0781987	0.271885	0.0183763	0.149039	0.205154	0.00682521	0.152663	0.0367864	0.0124891	0.05422	0.0456543	0.0449725	0.161553	0.11725	0.110292	0.129785	0.049831	0.00966052	0.532992	0.15342	0.0503877	0.214541	0.0777971	0.218587	0.0527161	0.0462222	0.380607	0.235504	0.161757	0.0347629	0.0636866	0.309011	0.0304927	0.0408539	0.367562	0.115639	0.0833676	0.224223	0.422965	0.023756	0.0446484	0.27377	0.474605	0.159852	0.194919	0.254371	0.263217	0.661662	0.499638	0.269681	0.172406	0.383742	0.242873	0.0780261	0.127484	0.160975	0.536118	0.207386	0.506766	0.0282777	0	0.219861	0.0330059	0.0454693	0.0550779	0.122764	0.352053
GCAAA	0.195388	0.228487	0.614512	0.0286498	0.0866914	0.243851	0.0922522	0.0686527	0.28698	0.50722	0.499458	0.0165382	0.348124	0.493187	0.259983	0.170788	0.407973	0.157662	0.510351	0.0184859	0.0367601	0.452528	0.48015	0.200166	0.0946489	0.399462	0.191576	0.718187	0.599156	0.386876	0.0971655	0.192333	0.342804	0.239594	0.563366	0.205209	0.0750545	0.119305	0.602952	0.383743	0.214276	0.116454	0.0338143	0.129426	0.205586	0.135641	0.184937	0.0781548	0.131411	0.0674693	0.0318727	0.0148498	0.87954	0.423743	0.0938687	0.357726	0.230208	0.113712	0.05421	0.0263575	0.646931	0.133458	0.476571	0.0418731	0.241836	0.261103	0.0872579	0.0572317	0.206229	0.280419	0.113511	0.515462	0.553483	0.0497338	0.0691676	0.510024	0.602508	0.567708	0.44231	0.497701	0.656399	0.774699	0.019318	0.56006	0.256598	0.347131	0.234868	0.194898	0.478111	0.0939331	0.0189314	0.206703	0.31411	0.154558	0.446222	0.13094	0.0146217	0.0257426	0.0295288	0.272133	0.324655
GCAAC	0.0847356	0.423347	0.624522	0.0337467	0.0842033	0.310238	0.115978	0.0691933	0.180705	0.572864	0.489569	0.0191775	0.332945	0.461527	0.179619	0.0895913	0.513893	0.101044	0.498225	0.0220086	0.0398421	0.364596	0.355695	0.15854	0.0850778	0.636166	0.214721	0.728897	0.626882	0.296207	0.0720146	0.143792	0.246102	0.211397	0.474708	0.151587	0.133346	0.122905	0.366334	0.177754	0.0926187	0.173477	0.0607347	0.174031	0.0922869	0.0860496	0.239371	0.096744	0.0359157	0.0529864	0.0413038	0.0206054	0.737425	0.440257	0.0903918	0.304049	0.311807	0.10113	0.0826499	0.0324328	0.650835	0.125054	0.497542	0.0785865	0.570735	0.138486	0.0900553	0.0557248	0.185434	0.381473	0.146216	0.62767	0.542354	0.0779623	0.0987792	0.461108	0.635848	0.664954	0.463181	0.440586	0.60454	0.731388	0.240917	0.526379	0.202053	0.26323	0.200114	0.170126	0.418703	0.0779175	0.258948	0.138617	0.371327	0.129275	0.233117	0.182096	0.0151591	0.0333125	0.0298828	0.268461	0.331097
GCAAG	0.0694401	0.460727	0.535571	0.0309605	0.0830685	0.200528	0.108899	0.136639	0.202186	0.486428	0.536835	0.0152346	0.423773	0.564489	0.274772	0.0773953	0.666454	0.114367	0.532501	0.0150012	0.0387062	0.332302	0.395296	0.220017	0.112721	0.546751	0.0936175	0.494325	0.425054	0.409048	0.0357545	0.11656	0.33178	0.355049	0.488122	0.176124	0.0543551	0.191956	0.362101	0.129371	0.140641	0.141647	0.0288347	0.148676	0.092504	0.0420082	0.10044	0.114812	0.0573265	0.0624588	0.0658843	0.0376018	0.755609	0.434834	0.0936115	0.414053	0.184143	0.0898343	0.0247945	0.023479	0.558637	0.182719	0.564729	0.033975	0.196537	0.0738521	0.0512226	0.0336757	0.130508	0.219868	0.0405815	0.723928	0.648536	0.0536077	0.0688717	0.50043	0.76309	0.601167	0.510975	0.507555	0.645136	0.872341	0.143087	0.626286	0.332459	0.182947	0.20087	0.240369	0.568344	0.0487634	0.166649	0.113147	0.331856	0.194424	0.426982	0.19826	0.0135597	0.00926076	0.00953521	0.191871	0.404823
GCAAU	0.302963	0.363447	0.740072	0.0560459	0.124923	0.180179	0.0997668	0.140018	0.264581	0.516423	0.51411	0.0344052	0.350455	0.461991	0.400261	0.247294	0.465335	0.17947	0.550578	0.022558	0.0465122	0.48743	0.47657	0.18049	0.0871025	0.481671	0.155912	0.664371	0.543679	0.329612	0.100909	0.15891	0.465118	0.23846	0.515132	0.248951	0.0746899	0.106891	0.404211	0.200117	0.123273	0.104027	0.0333555	0.136079	0.262334	0.214157	0.213285	0.0937619	0.0950985	0.077475	0.033906	0.014629	0.864166	0.405121	0.0634925	0.34742	0.233105	0.139891	0.0823462	0.0466166	0.624964	0.145932	0.488719	0.0690582	0.18601	0.328879	0.14143	0.104539	0.372906	0.27897	0.138239	0.586783	0.566241	0.0561675	0.0902482	0.489798	0.635115	0.565626	0.430375	0.433828	0.610581	0.770484	0.0865775	0.574302	0.235063	0.509376	0.225048	0.162269	0.392757	0.126388	0.0943027	0.244183	0.325385	0.132611	0.290092	0.294004	0.0234189	0.0568612	0.0640423	0.289768	0.32059
GCACA	0.106758	0.436685	0.741454	0.0434737	0.0677651	0.588327	0.107749	0.128013	0.171171	0.600545	0.415091	0.023302	0.327709	0.445875	0.1723	0.110319	0.504889	0.122983	0.620443	0.0242745	0.0387261	0.407519	0.41176	0.169029	0.0885654	0.750545	0.519267	0.790259	0.741593	0.35593	0.0749865	0.145154	0.21348	0.221933	0.468707	0.176435	0.236373	0.113404	0.356026	0.229061	0.104934	0.170364	0.0467965	0.131061	0.138398	0.133257	0.226857	0.089326	0.218731	0.0652305	0.0615284	0.0241924	0.754243	0.488705	0.0546079	0.327209	0.301159	0.116011	0.0966886	0.0513095	0.707386	0.121083	0.640066	0.10844	0.470558	0.177038	0.128564	0.0783195	0.279766	0.517299	0.113016	0.723491	0.530877	0.933348	0.754483	0.483916	0.653105	0.723608	0.501313	0.538979	0.641597	0.731726	0.238999	0.565555	0.236568	0.461828	0.207463	0.167178	0.44339	0.100364	0.227054	0.142393	0.399849	0.123193	0.344461	0.201237	0.0176772	0.044937	0.0373837	0.221706	0.354992
GCACC	0.11232	0.813542	0.718288	0.0597145	0.0877766	0.469952	0.116186	0.175628	0.0673105	0.770627	0.254222	0.0279985	0.126146	0.154517	0.130333	0.0540492	0.405149	0.0778008	0.557361	0.0471726	0.0246394	0.307704	0.33967	0.0784328	0.030052	0.745152	0.255874	0.632754	0.782074	0.272505	0.10349	0.203994	0.15361	0.218258	0.304448	0.105117	0.222371	0.411797	0	0.263893	0.0503059	0.401195	0.14688	0.162131	0.111569	0.112482	0.319248	0.0444702	0.0336792	0.0255537	0.0316662	0.0192516	0.27838	0.49872	0.0775391	0.115031	0.608431	0.126164	0.190588	0.0270759	0.734592	0.0443938	0.582264	0.20302	0.519909	0.196881	0.101138	0.051744	0.356303	0.902626	0.178295	0.773437	0.549387	0.359996	0.558318	0.361388	0.390596	0.881439	0.398674	0.478875	0.510375	0.490028	0.777131	0.31117	0.185757	0.532381	0.132542	0.183579	0.524767	0.140686	0.743225	0.150412	0.723368	0.146135	0.299036	0.229357	0.0269107	0.100671	0.0801436	0.284729	0.309901
GCACG	0.0856855	0.585956	0.606906	0.0570426	0.105676	0.319631	0.146226	0.157883	0.0968128	0.596598	0.567516	0.0251119	0.394839	0.548478	0.273192	0.0458162	0.767784	0.0698905	0.490363	0.0152844	0.0436293	0.276148	0.282323	0.178232	0.0958956	0.811249	0.157584	0.437665	0.42944	0.346111	0.0472412	0.132536	0.311597	0.29283	0.510333	0.0949764	0.108115	0.228438	0.284082	0.134516	0.128328	0.222148	0.0502911	0.210535	0.0600345	0.0542321	0.13549	0.128469	0.0486793	0.0478874	0.300438	0.252885	0.549735	0.598428	0.185207	0.359365	0.331459	0.0777324	0.0581943	0.0313751	0.526234	0.187176	0.585893	0.0850484	0.423425	0.0821704	0.0700616	0.0522679	0.169183	0.343939	0.0561481	0.678626	0.687814	0.703953	0.586984	0.445015	0.751726	0.654536	0.467463	0.442497	0.519063	0.748141	0.348184	0.581689	0.283834	0.26282	0.178319	0.110956	0.373675	0.0729167	0.36958	0.0977267	0.468297	0.168475	0.239092	0.229592	0.0216273	0.0222564	0.0164073	0.234949	0.458141
GCACU	0.118351	0.477948	0.535995	0.0574268	0.0767304	0.310238	0.093314	0.112763	0.215139	0.534722	0.390911	0.0301917	0.32444	0.371885	0.252909	0.0932548	0.62213	0.127012	0.511003	0.0269588	0.0309191	0.352538	0.349897	0.136394	0.0839492	0.559563	0.187184	0.536159	0.528911	0.288485	0.0809822	0.142624	0.291454	0.193658	0.375805	0.160586	0.117594	0.182824	0.295098	0.172782	0.0994629	0.160506	0.0465867	0.125557	0.0949974	0.104568	0.32704	0.107086	0.0485874	0.0646436	0.0557472	0.0231081	0.586535	0.428	0.0715104	0.230171	0.281373	0.124069	0.145929	0.0574862	0.624297	0.133797	0.530019	0.130324	0.3636	0.146337	0.095836	0.0685186	0.271965	0.498292	0.129625	0.680179	0.486666	0.624328	0.544119	0.265637	0.610566	0.611778	0.398454	0.399975	0.424753	0.555642	0.427426	0.465895	0.191363	0.439757	0.212986	0.131013	0.275431	0.0797191	0.456453	0.126898	0.453006	0.0901484	0.199329	0.2383	0.0291549	0.0734964	0.0714465	0.208203	0.329456
GCAGA	0.089206	0.424121	0.413629	0.023468	0.0472587	0.297977	0.104973	0.0459563	0.217429	0.558377	0.507082	0.0121115	0.428636	0.641859	0.201088	0.0752798	0.687987	0.126277	0.517897	0.0169761	0.0329367	0.304121	0.369688	0.211966	0.119332	0.415852	0.0697035	0.401708	0.418935	0.45684	0.0337861	0.0959961	0.276616	0.365953	0.304764	0.201043	0.045123	0.167929	0.318446	0.138026	0.140214	0.11723	0.0242708	0.136534	0.114865	0.10616	0.0578864	0.121617	0.0561414	0.0533823	0.031947	0.0208968	0.674234	0.356632	0.111768	0.350021	0.163426	0.0828984	0.024866	0.0158396	0.529357	0.182503	0.556209	0.0341011	0.207762	0.109198	0.0341842	0.0260871	0.170839	0.208447	0.0459219	0.750989	0.537294	0.0452318	0.0848532	0.763191	0.793659	0.68451	0.758374	0.509915	0.74029	0.858948	0.271792	0.570007	0.314914	0.172087	0.182755	0.253623	0.472628	0.0399976	0.29417	0.10855	0.418839	0.134521	0.268948	0.160742	0.0141529	0.0120806	0.0147101	0.228429	0.408181
GCAGC	0.0701843	0.557425	0.66917	0.0539496	0.0927151	0.372232	0.174656	0.100896	0.110901	0.644262	0.59588	0.0269922	0.43219	0.694159	0.263341	0.0587483	0.784325	0.125232	0.662584	0.0254441	0.0563171	0.401591	0.411828	0.211484	0.129326	0.770736	0.137667	0.662078	0.560977	0.425968	0.0588643	0.23929	0.339191	0.330671	0.839791	0.168882	0.120864	0.452606	0.30297	0.181614	0.13436	0.254391	0.0625083	0.191958	0.0817366	0.0778317	0.19907	0.130769	0.0538126	0.0655764	0.0620807	0.0654948	0.73478	0.63262	0.104164	0.416432	0.346123	0.109045	0.0816034	0.0338602	0.747341	0.210114	0.710122	0.0966793	0.292427	0.10402	0.0809727	0.0471623	0.238682	0.415362	0.0621421	0.847103	0.662515	0.122187	0.167443	0.913819	0.977583	1	1	0.534461	0.993624	0.847081	0.223521	0.700453	0.290884	0.337797	0.199263	0.141426	0.396482	0.0812655	0.204488	0.124983	0.368505	0.529852	0.325755	0.268269	0.033087	0.0245286	0.0257881	0.300959	0.422248
GCAGG	0.0902327	0.601418	0.5163	0.0432428	0.0656079	0.306658	0.163737	0.0961729	0.146176	0.523343	0.663069	0.0212912	0.57681	0.795128	0.330641	0.0598937	0.878746	0.131333	0.629231	0.0148221	0.0497715	0.314933	0.386856	0.354053	0.180211	0.595835	0.0506301	0.475349	0.326424	0.566267	0.036246	0.105902	0.40461	0.525337	0.294914	0.143387	0.0683322	0.202054	0.273964	0.119388	0.17594	0.168576	0.035893	0.207876	0.090947	0.0447375	0.0659299	0.16242	0.12496	0.0796422	0.0363802	0.0317233	0.602332	0.510334	0.125407	0.559358	0.126738	0.0954979	0.0275793	0.018914	0.507172	0.278698	0.721837	0.0481563	0.189988	0.0671144	0.0483142	0.037729	0.197546	0.182624	0.041364	0.871404	0.621704	0.0567307	0.078131	0.565817	0.918036	0.711004	0.705851	0.62302	0.680882	0.911005	0.172988	0.797607	0.341842	0.192518	0.205113	0.096914	0.291905	0.0308893	0.20684	0.0931034	0.351211	0.177861	0.351893	0.241854	0.0190231	0.0144083	0.0133698	0.271904	0.56427
GCAGU	0.0624953	0.489494	0.62258	0.0901049	0.203781	0.261419	0.135753	0.3617	0.203614	0.516275	0.561712	0.0333687	0.433345	0.604657	0.37545	0.112	0.697749	0.138697	0.582679	0.0190567	0.0508162	0.394211	0.401735	0.244874	0.1154	0.575873	0.0684976	0.496133	0.40567	0.368713	0.0469711	0.090878	0.458459	0.34523	0.332501	0.276663	0.0597844	0.134843	0.254871	0.130898	0.136148	0.143592	0.0354016	0.169137	0.0868801	0.0628993	0.119175	0.119094	0.0877016	0.0714089	0.0281477	0.0229872	0.775611	0.428767	0.112778	0.408889	0.236049	0.103669	0.0572603	0.0313751	0.58288	0.243159	0.552471	0.04741	0.156476	0.0693654	0.10283	0.0825915	0.246927	0.17912	0.0476336	0.754554	0.657116	0.0617848	0.0907034	0.802076	0.975124	0.794472	0.901161	0.436905	0.847203	0.869304	0.096086	0.654018	0.33824	0.366774	0.188224	0.104942	0.305775	0.0654878	0.124383	0.139734	0.29665	0.143816	0.609351	0.257392	0.020326	0.0403852	0.0407949	0.201342	0.405394
GCAUA	0.123536	0.420416	0.784693	0.0272872	0.105675	0.301957	0.0808733	0.0859148	0.591851	0.50513	0.456644	0.0473374	0.356915	0.596938	0.504494	0.309779	0.479922	0.248499	0.650339	0.0212242	0.0387959	0.566692	0.522257	0.190513	0.0953495	0.543326	0.330365	0.720514	0.599684	0.369436	0.171324	0.215838	0.606301	0.227889	0.572187	0.344582	0.517165	0.105641	0.316186	0.265936	0.14575	0.0966246	0.0300707	0.108261	0.371495	0.321341	0.224839	0.0923756	0.220203	0.0768061	0.0847403	0.0229545	0.887408	0.513628	0.0640886	0.354498	0.256634	0.125389	0.0690955	0.161773	0.695373	0.124084	0.593375	0.166746	0.218795	0.184983	0.43383	0.355399	0.447679	0.277795	0.169057	0.636289	0.568738	0.0724994	0.110529	0.528939	0.66651	0.639719	0.46704	0.502245	0.673729	0.788516	0	0.646759	0.263489	0.657441	0.218014	0.160144	0.372541	0.103326	0	0.29549	0.300489	0.154611	0.325279	0.217809	0.0482364	0.124844	0.145291	0.2452	0.311226
GCAUC	0.0906377	0.497958	0.609798	0.0287962	0.0917076	0.252625	0.102189	0.132386	0.085638	0.607043	0.438797	0.0202411	0.254505	0.373277	0.187573	0.075109	0.525986	0.0803157	0.435722	0.023533	0.0301551	0.297049	0.29653	0.126117	0.0517867	0.658864	0.17036	0.573159	0.534716	0.180317	0.0446187	0.0903134	0.19174	0.258363	0.395374	0.127054	0.302263	0.177645	0.315347	0.15297	0.0619195	0.190824	0.0601574	0.168382	0.0837461	0.0840862	0.259918	0.0911663	0.0273152	0.0547057	0.123036	0.0370187	0.551662	0.365878	0.0599747	0.249093	0.377616	0.0809271	0.149911	0.0196088	0.565484	0.0896511	0.40529	0.122419	0.185735	0.133253	0.0684361	0.0478933	0.389395	0.416867	0.0688617	0.672667	0.454325	0.0729469	0.147905	0.306681	0.587749	0.610284	0.36165	0.360716	0.429312	0.623633	0.438496	0.349692	0.140883	0.335641	0.15959	0.102476	0.313541	0.0918745	0.483262	0.0925634	0.487382	0.103468	0.223823	0.166082	0.0106715	0.0334709	0.0292712	0.151259	0.353591
GCAUG	0.0791262	0.551272	0.694573	0.0525067	0.199948	0.229552	0.147583	0.145842	0.122863	0.507816	0.530672	0.0224266	0.446953	0.638682	0.481396	0.238426	0.750719	0.097546	0.612974	0.0163995	0.0408773	0.357318	0.38187	0.215876	0.1191	0.712254	0.122519	0.519046	0.420919	0.438566	0.0371737	0.135239	0.537487	0.319183	0.528818	0.131965	0.169759	0.220836	0.263772	0.138073	0.150834	0.140818	0.0329973	0.141913	0.14902	0.135147	0.145315	0.135683	0.1464	0.0729624	1	1	0.744904	0.542336	0.0810608	0.431891	0.225567	0.108177	0.0546959	0.0221521	0.615792	0.230693	0.657408	0.0987944	0.215398	0.101899	0.0711336	0.0449662	0.227613	0.297715	0.0397983	0.71775	0	0.0729256	0.100952	0.476755	0.837366	0.672199	0.551825	0.545616	0.666488	0.835071	0.140971	0.69231	0.519586	0.535193	0.203136	0.147088	0.40287	0.0804086	0.148425	0.110763	0.339449	0.215923	0.286763	0.201639	0.0165497	0.0154733	0.0147101	0.291118	0.402917
GCAUU	0.08807	0.434517	0.68804	0.143351	0.134477	0.177567	0.106754	0.287232	0.159591	0.500787	0.470432	0.0903937	0.33956	0.469477	0.541439	0.255086	0.522527	0.196025	0.591879	0.0369243	0.0640749	0.498401	0.457042	0.175104	0.0756029	0.489098	0.186575	0.601641	0.470817	0.284208	0.068981	0.116911	0.544821	0.230854	0.516193	0.253391	0.402059	0.118736	0.248913	0.145619	0.129335	0.0907994	0.0277435	0.0870484	0.13933	0.160601	0.243448	0.112929	0.0899528	0.110348	0.124471	0.0316682	0.766268	0.42984	0.0457786	0.292109	0.180104	0.192288	0.0933893	0.0893769	0.619006	0.181048	0.473807	0.175309	0.142291	0.158851	0.146581	0.121001	0.427396	0.264291	0.104974	0.522432	0.480888	0.0734368	0.131797	0.427552	0.674303	0.568661	0.411824	0.376915	0.569111	0.71641	0.214261	0.547402	0.204037	0.535713	0.238788	0.123403	0.273464	0.227264	0.244782	0.200136	0.387724	0.123689	0.157638	0.462406	0.0320716	0.0654896	0.0689433	0.201178	0.324311
GCCAA	0.140706	0.420287	0.619075	0.048467	0.110993	0.297049	0.140573	0.140823	0.213287	0.701858	0.525803	0.0207478	0.298674	0.410814	0.175618	0.0958347	0.558074	0.148584	0.519835	0.0249324	0.0465221	0.350353	0.395782	0.170308	0.0795174	0.666086	0.168621	0.530261	0.598478	0.336527	0.0817129	0.136465	0.230085	0.230387	0.3994	0.140479	0.104382	0.110153	0.468195	0.213948	0.108835	0.401584	0.0828355	0.244937	0.135109	0.124118	0.19569	0.090468	0.0531724	0.0692987	0.0181983	0.0123427	0.70536	0.329107	0.0463517	0.400336	0.553682	0.116638	0.0796424	0.0300014	0.657005	0.134334	0.54043	0.075007	0.236983	0.189419	0.107446	0.0650195	0.262505	0.385889	0.106119	0.630982	0.505246	0.0521731	0.081101	0.409574	0.656023	0.777667	0.475883	0.460139	0.566874	0.589177	0.370314	0.475097	0.21507	0.372666	0.240787	0.131951	0.372784	0.0706616	0.378295	0.141107	0.437476	0.0748189	0.417925	0.201398	0.0118609	0.0332808	0.0283049	0.278071	0.352187
GCCAC	0.0764465	0.59466	0.744671	0.0679835	0.104332	0.455953	0.174705	0.164144	0.0941302	0.925214	0.523226	0.0287464	0.283203	0.431142	0.169323	0.0605525	0.663365	0.120651	0.591955	0.0342436	0.045364	0.320845	0.377425	0.16239	0.0809785	0.891578	0.211363	0.61874	0.698859	0.365653	0.0829902	0.137494	0.224581	0.217153	0.370084	0.121278	0.220205	0.145347	0.321646	0.192524	0.0911246	0.357941	0.0975545	0.220264	0.0811513	0.113579	0.280573	0.101423	0.0479438	0.0735444	0.0105126	0.0123725	0.578908	0.461118	0.0652798	0.348839	0.598444	0.125078	0.122212	0.0444736	0.725258	0.125538	0.657243	0.135692	0.456134	0.133973	0.117958	0.0670573	0.299991	0.558397	0.111034	0.711091	0.54067	0.143775	0.186945	0.432172	0.687611	0.938581	0.537887	0.513123	0.55997	0.552684	0.539192	0.50424	0.221778	0.401259	0.223664	0.127215	0.361623	0.0868764	0.524611	0.12642	0.546808	0.0780152	0.370463	0.258682	0.0172511	0.0480953	0.0336723	0.281859	0.385666
GCCAG	0.0521412	0.575588	0.546678	0.0668145	0.110835	0.373609	0.169752	0.183565	0.110706	0.692114	0.605923	0.0266729	0.393109	0.57329	0.263661	0.0525828	0.802487	0.137091	0.581542	0.0239326	0.0531479	0.272742	0.387976	0.194321	0.103729	0.624711	0.0779755	0.42697	0.429172	0.45684	0.053888	0.100478	0.311746	0.295998	0.34375	0.135168	0.0975202	0.166844	0.285149	0.109304	0.125587	0.319997	0.0637142	0.245054	0.0620881	0.0534172	0.116673	0.132472	0.0498274	0.0728729	0.0304876	0.0262596	0.537586	0.402552	0.0670969	0.403755	0.44891	0.107651	0.057191	0.0257825	0.575767	0.205574	0.673483	0.0765189	0.218995	0.0587803	0.0696019	0.048799	0.161351	0.368234	0.0498699	0.797992	0.582956	0.0577912	0.0857682	0.590922	0.822601	0.761045	0.599539	0.479538	0.642159	0.678665	0.486097	0.564987	0.275237	0.24156	0.215596	0.112693	0.349506	0.0508606	0.507367	0.0878709	0.474078	0.0976222	0.387578	0.24839	0.0149387	0.0179218	0.0140238	0.260303	0.467006
GCCAU	0.0685022	0.523667	0.723691	0.0800446	0.146832	0.293048	0.160219	0.203183	0.210722	0.745096	0.530407	0.0425376	0.306622	0.462377	0.314843	0.127842	0.635959	0.167995	0.621172	0.0309548	0.0548466	0.418107	0.429435	0.151643	0.0791849	0.761716	0.164896	0.56176	0.57998	0.345124	0.0925573	0.12577	0.322697	0.227681	0.389828	0.178118	0.419359	0.0942229	0.277077	0.171867	0.107732	0.256322	0.0716846	0.207937	0.1414	0.171383	0.246248	0.107317	0.0736383	0.0880141	0.0161651	0.010455	0.692211	0.403811	0.0370408	0.379516	0.502753	0.144848	0.115018	0.085212	0.691736	0.145597	0.612056	0.126724	0.20554	0.125506	0.161319	0.109003	0.403844	0.43694	0.101563	0.653168	0.499422	0.0634209	0.109149	0.441348	0.728472	0.821848	0.494719	0.440433	0.58526	0.594745	0.385203	0.505645	0.207515	0.556193	0.235142	0.107686	0.306641	0.0929874	0.393404	0.164083	0.444136	0.0652463	0.310316	0.262165	0.0202301	0.0628474	0.0574283	0.254957	0.355259
GCCCA	0.0867159	0.599724	0.632381	0.0679554	0.110603	0.475871	0.103713	0.200343	0.17025	0.688514	0.365923	0.0330637	0.189436	0.25494	0.18118	0.0868601	0.451203	0.108201	0.458367	0.0387756	0.0316523	0.27656	0.34011	0.0787692	0.0540606	1	0.213114	0.640427	0.698859	0.294304	0.0840577	0.168927	0.228955	0.207577	0.281911	0.130039	0.252189	0.21585	0.359991	0.23488	0.0740083	0.805438	0.252396	0.407126	0.145972	0.121619	0.249146	0.0740198	0.0635935	0.0631675	0.0135798	0.0118472	0.444793	0.369411	0.0444627	0.330887	0.604295	0.127326	0.14615	0.0349722	0.689808	0.0878181	0.552288	0.160945	0.36587	0.156944	0.108979	0.0565075	0.289325	0.662461	0.135538	0.758401	0.582991	0.0958624	0.192379	0.285094	0.467843	0.857482	0.449837	0.406885	0.470337	0.435218	0.601705	0.291821	0.204466	0.61167	0.189181	0.150471	0.435203	0.100578	0.586567	0.135387	0.568175	0.0700247	0.528349	0.270146	0.0203397	0.0758678	0.0592109	0.286838	0.280588
GCCCC	0.130642	0.714655	0.414747	0.0826281	0.157733	0.580596	0.147684	0.209027	0.142012	0.720825	0.348699	0.041449	0.238753	0.377133	0.393275	0.0948303	0.571907	0.101084	0.434756	0.0490334	0.0266495	0.387357	0.34033	0.082855	0.0767726	0.869753	0.185995	0.645019	0.678459	0.352259	0.110231	0.242249	0.453435	0.338163	0.312325	0.133475	0.206672	0.216798	0.32622	0.206769	0.160436	1	0.638304	0.571557	0.0966562	0.0987745	0.32177	0.126162	0.0770387	0.0547969	0.0174077	0.0141577	0.358263	0.431831	0.0944148	0.202776	0.63877	0.126371	0.177233	0.0400603	0.816827	0.0993516	0.596615	0.178534	0.40101	0.188446	0.113567	0.0583314	0.356546	0.824153	0.159511	0.828786	0.618387	0.0955292	0.223903	0.355996	0.443872	0.998085	0.528875	0.446918	0.46313	0.3456	0.789487	0.485829	0.235322	0.605095	0.220704	0.168921	0.411637	0.115329	0.752168	0.174007	0.600961	0.0543812	0.474251	0.344822	0.0349798	0.0808053	0.0503921	0.39263	0.273232
GCCCG	0.145573	0.933813	0.75902	0.107914	0.0981036	0.454526	0.118258	0.224555	0.0158326	0.857807	0.497543	0.0362073	0.145286	0.181438	0.206004	0.0479598	0.38021	0.0638959	0.388097	0.03579	0.0310296	0.0862523	0.263483	0.0515381	0.0420728	0.623988	0.0908467	0.360625	0.533026	0.320965	0.0547459	0.162929	0.263585	0.293464	0.255436	0.0165062	0.191129	0.551034	0.314928	0.141806	0.0659142	0.67263	0.169795	0.249533	0.0572275	0.0494493	0.177731	0.0532855	0.0325124	0.0315925	0.0194873	0.0370413	0.0184287	0.335695	0.096276	0.271375	0.371532	0.089218	0.105005	0.0243434	0.470113	0.125339	0.519121	0.152593	0.375212	0.122338	0.053001	0.0398821	0.180046	0.596114	0.0909297	0.744378	0.748485	0.0700238	0.295206	0.185969	0.334163	0.677268	0.309783	0.442803	0.355667	0.617594	0.933151	0.179022	0.190114	0.373278	0.0967007	0.159637	0.638326	0.198896	0.926482	0.119433	0.766931	0.161708	0.288244	0.240233	0.0273464	0.0676045	0.0645708	0.311293	0.490055
GCCCU	0.110999	0.618806	0.483482	0.0886857	0.145672	0.446083	0.162252	0.169096	0.209039	0.708586	0.383776	0.043311	0.216413	0.336601	0.379865	0.0863535	0.578801	0.108988	0.439575	0.0411055	0.0319133	0.382177	0.329559	0.0599813	0.0568465	0.843891	0.150458	0.568036	0.623136	0.310794	0.0958033	0.176162	0.393977	0.340214	0.296966	0.137005	0.171933	0.193015	0.279948	0.203227	0.121461	0.657031	0.287936	0.405092	0.0876439	0.090212	0.359215	0.113157	0.0615089	0.0711547	0.0196905	0.0137818	0.480203	0.425079	0.0704582	0.24857	0.563644	0.141902	0.187524	0.0607964	0.724325	0.137746	0.529926	0.204975	0.337899	0.160705	0.112951	0.0622574	0.309275	0.643552	0.146414	0.724495	0.57619	0.067435	0.181444	0.339753	0.543896	0.867848	0.477274	0.365678	0.441256	0.349732	0.743242	0.343308	0.194561	0.693513	0.20812	0.151323	0.329319	0.0899282	0.718833	0.192344	0.560896	0.0561315	0.450424	0.28636	0.038122	0.109606	0.0823137	0.298583	0.285962
GCCGA	0.0851971	0.531654	0.509938	0.0540067	0.0820158	0.264877	0.123111	0.0983274	0.106391	0.721186	0.5953	0.0190042	0.340968	0.475539	0.195977	0.0483108	0.663998	0.0762156	0.343012	0.0180173	0.0367201	0.199586	0.253128	0.12506	0.0816774	0.524876	0.0517583	0.233626	0.361158	0.315553	0.0377463	0.0927236	0.251174	0.317136	0.198487	0.079762	0.0875327	0.238513	0.373535	0.103685	0.0721814	0.269544	0.0574077	0.219486	0.0720714	0.0897403	0.0905169	0.113037	0.0450425	0.041546	0.0207401	0.0208837	0.448975	0.280015	0.0845377	0.345939	0.330702	0.0765386	0.0521249	0.019927	0.453265	0.189799	0.445233	0.0761865	0.231778	0.0980694	0.0564241	0.0468113	0.170255	0.2789	0.0497147	0.663104	0.559469	0.0424681	0.106953	0.422911	0.611718	0.609346	0.558749	0.356063	0.397194	0.53817	0.597445	0.388649	0.20666	0.224249	0.163226	0.161561	0.419245	0.0615213	0.616642	0.0986667	0.53969	0.0911924	0.230377	0.184059	0.0207919	0.0203002	0.0264017	0.29702	0.466111
GCCGC	0.0608281	0.596978	0.579007	0.0847898	0.117064	0.447921	0.224464	0.142984	0.0557992	0.796752	0.750707	0.0351727	0.384884	0.636523	0.359624	0.0417271	0.83936	0.0773946	0.471576	0.0240707	0.0623626	0.331979	0.293458	0.177607	0.101793	0.740777	0.104908	0.504625	0.409413	0.394347	0.0745136	0.181472	0.390132	0.280995	0.783963	0.0810963	0.166187	0.300016	0.308812	0.136983	0.138718	0.414018	0.0993373	0.27356	0.0542621	0.0883917	0.23061	0.142133	0.0432423	0.0656215	0.0379787	0.0454579	0.521586	0.511935	0.195188	0.375495	0.452222	0.0978394	0.0888727	0.0370219	0.619536	0.207729	0.638725	0.145695	0.297542	0.0870313	0.0948499	0.067516	0.245392	0.380101	0.0688921	0.767684	0.664264	0.0839436	0.110569	0.634418	0.862028	0.949853	0.739887	0.415005	0.592391	0.537897	0.530102	0.603949	0.22682	0.309651	0.197274	0.0839488	0.310442	0.0778333	0.523427	0.121534	0.429532	0.310424	0.305722	0.331794	0.0344664	0.032742	0.0307833	0.351519	0.465932
GCCGG	0.0956998	0.5927	0.394277	0.110858	0.0973115	0.345172	0.185747	0.156893	0.0582771	0.575513	0.760229	0.0293223	0.471106	0.732315	0.317266	0.0360594	0.868484	0.0796673	0.305341	0.0129476	0.0493178	0.125403	0.228732	0.199547	0.125825	0.381762	0.0337552	0.33278	0.154787	0.44871	0.0396253	0.0984944	0.430048	0.385321	0.128751	0.045417	0.158523	0.250904	0.298032	0.0865854	0.121389	0.367565	0.113373	0.450825	0.0590623	0.0856888	0.0475007	0.183601	0.104225	0.0546753	0.0316272	0.0395451	0.264088	0.188165	0.296198	0.461109	0.152451	0.0667168	0.0780505	0.0288551	0.256821	0.329978	0.577018	0.162111	0.18546	0.0457825	0.0851773	0.0964691	0.19022	0.187403	0.0714762	0.823857	0.639019	0.085123	0.079638	0.229852	0.701126	0.386949	0.376575	0.33349	0.335709	0.666841	0.507007	0.577207	0.226244	0.253626	0.126148	0.0423802	0.204862	0.0481906	0.554793	0.0935532	0.408937	0.0997876	0.214177	0.253054	0.0333441	0.0325517	0.0524704	0.382219	0.599305
GCCGU	0.048741	0.555541	0.535853	0.109076	0.254481	0.29742	0.224371	0.324887	0.118406	0.67801	0.803973	0.0330637	0.386998	0.575385	0.404568	0.053805	0.793871	0.0684157	0.360477	0.0145661	0.0601987	0.280008	0.217594	0.146698	0.0877799	0.637951	0.0457376	0.276527	0.244874	0.299573	0.0545315	0.0964554	0.437948	0.277333	0.228457	0.112562	0.0958699	0.185137	0.262711	0.0905651	0.127895	0.277067	0.066674	0.267251	0.0357471	0.0601729	0.125541	0.137333	0.0485414	0.0530473	0.0174458	0.0256438	0.440593	0.356632	0.126123	0.355849	0.333725	0.0774341	0.0617838	0.0463912	0.427299	0.239987	0.444928	0.0867097	0.151473	0.0503761	0.0989371	0.0736305	0.281075	0.27897	0.0432709	0.634523	0.613528	0.0477694	0.0678564	0.452211	0.806369	0.627246	0.551767	0.281745	0.387358	0.550797	0.49045	0.491376	0.195155	0.291234	0.172795	0.0392594	0.185901	0.0886453	0.526057	0.10917	0.382536	0.0848546	0.2658	0.290263	0.0249071	0.03252	0.0339928	0.271751	0.448286
GCCUA	0.139601	0.499993	0.547377	0.0452609	0.130321	0.305001	0.12517	0.132133	0.453319	0.725031	0.543657	0.0371679	0.291923	0.44135	0.307384	0.109131	0.616965	0.161404	0.537982	0.0271014	0.0365603	0.401436	0.41176	0.133435	0.0778187	0.614402	0.110865	0.398394	0.489494	0.309857	0.113546	0.15372	0.329883	0.243704	0.374082	0.188117	0.088455	0.136524	0.297093	0.177663	0.127823	0.386937	0.0936527	0.285276	0.109046	0.119484	0.365533	0.104648	0.0616903	0.0732012	0.0185565	0.0101572	0.664636	0.410135	0.0469918	0.317741	0.528417	0.133013	0.102064	0.0958064	0.666824	0.136112	0.538671	0.173336	0.207324	0.142011	0.152412	0.105008	0.354036	0.432862	0.141415	0.603428	0.481743	0.0542809	0.102098	0.353506	0.649091	0.773816	0.436424	0.386655	0.468719	0.466674	0.4541	0.474555	0.195047	0.498536	0.237422	0.10562	0.242293	0.0582611	0.469461	0.183259	0.448842	0.0544402	0.384223	0.233411	0.0419788	0.108167	0.103939	0.2962	0.333689
GCCUC	0.0752411	0.51781	0.486902	0.0491988	0.15127	0.364017	0.160814	0.113694	0.125373	0.691619	0.536483	0.0305221	0.325488	0.503571	0.365552	0.0684592	0.732571	0.0753203	0.455876	0.0270992	0.0356206	0.370346	0.332965	0.133223	0.0870408	0.685405	0.1004	0.537026	0.478755	0.308492	0.0677649	0.134109	0.393429	0.21235	0.361678	0.106469	0.165292	0.11902	0.266036	0.149839	0.142489	0.424398	0.112629	0.289356	0.054901	0.0802384	0.396091	0.14506	0.0400029	0.0702271	0.0214434	0.0125409	0.577604	0.450967	0.0761661	0.310335	0.527631	0.110542	0.168879	0.033004	0.700439	0.147662	0.542462	0.117486	0.204124	0.133664	0.0861427	0.0416189	0.255999	0.492563	0.0926255	0.738282	0.50049	0.0649468	0.101402	0.351879	0.708724	0.873084	0.471901	0.363365	0.439616	0.408202	0.546277	0.50683	0.187339	0.410375	0.22873	0.133236	0.226945	0.0569369	0.556069	0.102641	0.398204	0.0500216	0.333798	0.263751	0.0208878	0.0418629	0.0262726	0.258912	0.349307
GCCUG	0.113297	0.617424	0.461802	0.072492	0.144341	0.311428	0.136312	0.142181	0.0871419	0.714906	0.582889	0.0257514	0.370078	0.510242	0.345164	0.0591997	0.781928	0.0650072	0.450184	0.0229793	0.0347902	0.225824	0.298674	0.137928	0.0978547	0.558646	0.0472045	0.311768	0.35723	0.408662	0.0384547	0.100682	0.398626	0.299738	0.326946	0.0576402	0.0978543	0.270839	0.250048	0.107109	0.135433	0.345256	0.0750719	0.242018	0.0466018	0.0686743	0.189228	0.138095	0.0755189	0.0589531	0.0837964	0.0498545	0.363227	0.37304	0.0874852	0.309229	0.338492	0.102876	0.075403	0.0306599	0.504697	0.207545	0.58377	0.0905606	0.241056	0.0892917	0.061104	0.0454645	0.189456	0.390903	0.065874	0.721479	0.602018	0.0552789	0.133621	0.326255	0.703861	0.621825	0.480039	0.398539	0.418458	0.536803	0.677117	0.457974	0.239107	0.315888	0.178512	0.107758	0.289354	0.0632842	0.696271	0.0724204	0.55825	0.0986208	0.232074	0.226541	0.0228995	0.0345475	0.0294	0.270222	0.467006
GCCUU	0.0919865	0.503177	0.585752	0.128675	0.189293	0.327677	0.166453	0.208886	0.176774	0.702962	0.482551	0.0775665	0.259203	0.429876	0.496053	0.126448	0.61781	0.143425	0.565332	0.0416213	0.0538749	0.512092	0.415306	0.138471	0.0682658	0.663482	0.101221	0.397287	0.493105	0.330281	0.0806689	0.156318	0.448905	0.357752	0.356008	0.169914	0.103297	0.135871	0.245831	0.177208	0.151186	0.326641	0.0866205	0.265424	0.0651419	0.0883017	0.419241	0.110271	0.0649959	0.115496	0.0321604	0.012171	0.656681	0.448914	0.0777677	0.255733	0.469629	0.231412	0.247144	0.0863225	0.723099	0.20786	0.5563	0.147794	0.243233	0.135616	0.109333	0.0640709	0.39618	0.524456	0.137359	0.565005	0.485195	0.0562542	0.118125	0.417333	0.6241	0.858486	0.513023	0.306728	0.48427	0.387608	0.557382	0.45399	0.18603	0.701649	0.251982	0.127913	0.216201	0.0992757	0.516159	0.175417	0.475603	0.0446895	0.366594	0.432641	0.0399784	0.0990994	0.0720637	0.287966	0.331165
GCGAA	0.126171	0.321644	0.254333	0.0272872	0.0466037	0.162386	0.0693634	0.0568492	0.199683	0.491136	0.493793	0.011376	0.381998	0.501795	0.228079	0.084223	0.686477	0.0910342	0.374569	0.0146829	0.0266495	0.297998	0.313633	0.171681	0.0885864	0.4294	0.0526864	0.263064	0.293411	0.334699	0.0272518	0.13519	0.295848	0.371338	0.26519	0.120843	0.0415712	0.292302	0.441199	0.149839	0.131923	0.105524	0.0227675	0.142817	0.119666	0.131233	0.0736173	0.106719	0.0594654	0.051737	0.0320441	0.0164234	0.693883	0.585004	0.273472	0.36868	0.16432	0.0713942	0.0294314	0.0144735	0.491224	0.159687	0.401153	0.0330445	0.156759	0.120933	0.0346605	0.0325782	0.136371	0.20466	0.0446129	0.564442	0.523748	0.0297358	0.0373441	0.466448	0.672172	0.541377	0.476128	0.439744	0.509592	0.651222	0.263652	0.505165	0.341608	0.160504	0.181118	0.333612	0.565341	0.0416416	0.293176	0.110497	0.439058	0.243246	0.223297	0.122718	0.0261888	0.0123719	0.0197607	0.270298	0.394169
GCGAC	0.130045	0.500869	0.429474	0.0525067	0.041821	0.280195	0.113693	0.0763019	0.118892	0.510644	0.532613	0.0226733	0.388071	0.583973	0.230886	0.0375858	0.743172	0.0676365	0.376898	0.0141065	0.0314816	0.192816	0.217096	0.13591	0.0842682	0.606197	0.0542424	0.278275	0.273151	0.28482	0.0404955	0.127552	0.292972	0.352477	0.200867	0.0755061	0.0930314	0.26937	0.277106	0.130851	0.107291	0.213428	0.0581722	0.260729	0.0692979	0.103837	0.114256	0.131052	0.0455036	0.0495543	0.0187701	0.0226963	0.451846	0.431168	0.212348	0.307382	0.22158	0.0695915	0.0695401	0.0346872	0.445131	0.1797	0.447367	0.108191	0.651244	0.0791881	0.0532504	0.0583893	0.157313	0.299205	0.0837276	0.683095	0.572329	0.0716038	0.07267	0.265282	0.555799	0.477445	0.347248	0.340113	0.359411	0.663351	0.370467	0.57176	0.197855	0.202288	0.155643	0.10176	0.318429	0.0464356	0.403994	0.127985	0.417585	0.185331	0.11384	0.192442	0.0311093	0.0361286	0.0444165	0.298508	0.433226
GCGAG	0.0742537	0.519884	0.374045	0.0442524	0.0806177	0.191799	0.102715	0.113798	0.122379	0.634594	0.848393	0.0149488	0.418652	0.624228	0.251294	0.0371601	0.83344	0.085125	0.444633	0.0179844	0.0371396	0.220004	0.29921	0.18696	0.101428	0.548118	0.0329445	0.212132	0.306424	0.399739	0.0194816	0.0990035	0.311151	0.520139	0.209256	0.107916	0.0469997	0.329827	0.271367	0.0867349	0.127823	0.169979	0.0353123	0.175407	0.0656995	0.0762391	0.0356054	0.134268	0.0717991	0.0454201	0.0336813	0.0234675	0.537926	0.582113	0.30973	0.43618	0.18315	0.0699195	0.0226471	0.0197824	0.458769	0.225446	0.55055	0.0400259	0.170078	0.0359647	0.0203348	0.0183503	0.160269	0.219135	0.0273423	0.764082	0.633024	0.0295578	0.0653136	0.513909	0.805577	0.669441	0.627884	0.477622	0.552374	0.730825	0.430745	0.564592	0.397508	0.144796	0.147205	0.0888577	0.361623	0.0521065	0.458	0.085471	0.60439	0.224926	0.256934	0.156215	0.0232959	0.00679092	0.0110446	0.258525	0.517642
GCGAU	0.109119	0.433239	0.384295	0.0344165	0.073307	0.165779	0.0900187	0.0999009	0.201382	0.469539	0.549221	0.0210937	0.413698	0.527786	0.302943	0.0935902	0.730701	0.0878226	0.36783	0.0132608	0.0297226	0.298406	0.278193	0.157257	0.0861681	0.530551	0.0281683	0.238441	0.17722	0.289704	0.0333482	0.111195	0.333675	0.43967	0.218044	0.139767	0.0336221	0.244728	0.259376	0.0802851	0.117173	0.138542	0.0318434	0.1692	0.11164	0.109976	0.0925305	0.129089	0.0640461	0.0528189	0.0292854	0.0177416	0.580129	0.491206	0.187902	0.370822	0.245214	0.0707663	0.0406842	0.0279085	0.429148	0.197863	0.405184	0.0437638	0.147553	0.102854	0.0477817	0.0411188	0.243583	0.16048	0.0396103	0.608637	0.522593	0.0333775	0.0357719	0.383091	0.6201	0.467116	0.382996	0.346187	0.398533	0.686941	0.274154	0.519555	0.25736	0.233434	0.177642	0.0705546	0.222529	0.0346798	0.327713	0.121928	0.396557	0.19314	0.130291	0.161161	0.0252209	0.0245925	0.0354977	0.232966	0.40018
GCGCA	0.093495	0.515144	0.665824	0.0658133	0.0939128	0.381319	0.157237	0.136134	0.135256	0.567684	0.584396	0.0317448	0.441058	0.706544	0.363387	0.0720638	0.797966	0.105241	0.65648	0.0214405	0.0513775	0.426871	0.388745	0.22563	0.124556	0.81301	0.160741	0.609914	0.476116	0.435789	0.0655671	0.349818	0.405695	0.337417	0.812964	0.131501	0.174185	0.654793	0.334866	0.182249	0.170224	0.214669	0.0519075	0.196436	0.12304	0.148114	0.196428	0.138324	0.0649507	0.0784404	0.0869908	0.0883697	0.75219	0.83208	0.285642	0.456183	0.308098	0.0993531	0.0699161	0.0450944	0.725655	0.196882	0.717198	0.125142	0.275794	0.113142	0.104992	0.0722908	0.280464	0.355776	0.0720529	0.787882	0.667819	0.162767	0.108661	0.637115	0.879662	0.906979	0.682805	0.525572	0.769208	0.780721	0.123885	0.769887	0.318027	0.397446	0.21662	0.131187	0.421562	0.0891453	0.109356	0.146453	0.318477	0.777983	0.329548	0.289528	0.0555406	0.0243687	0.0371281	0.31342	0.437903
GCGCC	0.0964784	0.680869	0.556833	0.089306	0.114541	0.489136	0.17152	0.181877	0.0642401	0.72323	0.54653	0.0376904	0.295053	0.540433	0.322998	0.0371601	0.772042	0.0631543	0.504716	0.031015	0.0417226	0.304827	0.288756	0.136292	0.0747466	0.821952	0.119176	0.496935	0.450649	0.346193	0.0739355	0.238847	0.370964	0.334705	0.54893	0.081881	0.186206	0.454576	0.3319	0.177845	0.123707	0.485282	0.132702	0.258258	0.0750949	0.124031	0.235936	0.122808	0.0360087	0.0483311	0.0137128	0.0250276	0.353581	0.564232	0.222883	0.311256	0.532219	0.0974141	0.125127	0.0327184	0.661062	0.14596	0.599757	0.169269	0.43707	0.111356	0.0791827	0.0560728	0.257607	0.596667	0.105415	0.819301	0.649555	0.0853124	0.176597	0.431069	0.705895	0.976622	0.553218	0.395501	0.517407	0.489884	0.641465	0.498262	0.209649	0.429635	0.173573	0.113507	0.378681	0.140512	0.628329	0.144873	0.536987	0.400333	0.270078	0.301227	0.0419386	0.0604141	0.0578352	0.357146	0.440294
GCGCG	0.113218	0.555466	0.462258	0.0848867	0.125698	0.3773	0.185263	0.165421	0.094727	0.569787	0.727623	0.0342102	0.484566	0.740441	0.424743	0.0353132	0.952682	0.0645957	0.494674	0.0142263	0.0513282	0.365431	0.280299	0.213846	0.118384	0.805195	0.0549369	0.385925	0.239597	0.447819	0.0473221	0.528677	0.469067	0.45999	0.646244	0.0697085	0.109238	0.995545	0.283938	0.111057	0.199024	0.292317	0.0645065	0.323135	0.0581266	0.109645	0.149159	0.16631	0.07319	0.0655914	0.0270793	0.037357	0.524944	1	1	0.472352	0.308459	0.072894	0.0558749	0.0298868	0.520937	0.277646	0.693201	0.104599	0.257761	0.0665646	0.0594639	0.0572607	0.194127	0.301098	0.0449559	0.770898	0.722252	0.0690618	0.0714476	0.596888	0.907021	0.80559	0.657179	0.42267	0.584811	0.691522	0.299773	0.742091	0.342962	0.243651	0.184869	0.0865699	0.331686	0.0621721	0.309616	0.116756	0.416867	0.980755	0.212184	0.267818	0.0993189	0.0168916	0.0450506	0.341667	0.552952
GCGCU	0.0894493	0.495198	0.379349	0.0775799	0.110308	0.350115	0.153097	0.112712	0.157165	0.5454	0.62531	0.0372773	0.437086	0.638864	0.436495	0.066497	0.889874	0.0802752	0.511166	0.021153	0.0452451	0.401187	0.340917	0.196816	0.114223	0.647668	0.0619536	0.436174	0.28581	0.354382	0.0691395	0.269269	0.458973	0.309436	0.930107	0.117575	0.0911047	0.50138	0.273323	0.12492	0.178136	0.202936	0.0508522	0.193248	0.0627592	0.0990639	0.291696	0.155905	0.0570076	0.0757945	0.0234579	0.0179846	0.628404	0.704966	0.248676	0.363742	0.298192	0.107177	0.121725	0.0557014	0.644983	0.21453	0.588805	0.132626	0.243525	0.0914397	0.0700003	0.0565075	0.229176	0.343162	0.0813554	0.716034	0.575518	0.0544111	0.0563197	0.474068	0.877845	0.824371	0.573423	0.406093	0.582003	0.564731	0.309254	0.668824	0.234595	0.347508	0.214198	0.0966261	0.216201	0.0695066	0.33537	0.120572	0.321048	0.578542	0.189306	0.30297	0.057365	0.0527987	0.0601478	0.273659	0.403934
GCGGA	0.245155	0.482177	0.360663	0.0819759	0.0451896	0.243068	0.155992	0.13264	0.156698	0.481697	0.643066	0.0195362	0.487627	0.691902	0.290279	0.0439148	0.84636	0.0899514	0.32504	0.0102241	0.0383771	0.20758	0.241855	0.217381	0.12916	0.401554	0.0454706	0.28288	0.147473	0.456545	0.039326	0.0869192	0.396578	0.502206	0.098889	0.0824895	0.109635	0.225626	0.289376	0.144773	0.14773	0.243542	0.0677777	0.380041	0.154816	0.294176	0.0460129	0.182268	0.0957563	0.0627303	0.0424852	0.0358742	0.434777	0.243087	0.469158	0.47647	0.142026	0.0645485	0.0864554	0.0268173	0.317554	0.315943	0.555845	0.13374	0.102566	0.0750525	0.0670232	0.0739153	0.239683	0.213842	0.0934872	0.823145	0.555687	0.0971734	0.0629345	0.307363	0.600149	0.332062	0.377827	0.422203	0.381406	0.800885	0.293677	0.692234	0.278823	0.293091	0.1399	0.0882771	0.222435	0.0354362	0.358927	0.103086	0.330487	0.12479	0.264791	0.214564	0.0285026	0.04597	0.0629222	0.472482	0.523859
GCGGC	0.194464	0.593463	0.58279	0.0996014	0.0856974	0.383365	0.18046	0.151432	0.11227	0.588932	0.819706	0.0343686	0.499216	0.806031	0.368719	0.040101	0.953735	0.0833495	0.462647	0.0147059	0.0493277	0.300555	0.279285	0.215033	0.129587	0.665869	0.0615268	0.409944	0.190237	0.467165	0.0558975	0.145689	0.46333	0.419918	0.330492	0.0574498	0.147287	0.331364	0.307094	0.17429	0.188838	0.291758	0.0753725	0.353772	0.128814	0.214058	0.141134	0.179834	0.0848692	0.0651402	0.0310524	0.0371766	0.416837	0.570199	0.45877	0.468845	0.203524	0.0785727	0.0933226	0.0367375	0.454172	0.284257	0.70095	0.165254	0.260507	0.0956151	0.088131	0.094323	0.26286	0.273291	0.0886044	0.862698	0.674892	0.101407	0.0840622	0.409677	0.822255	0.598472	0.520926	0.400373	0.494211	0.701088	0.258359	0.747235	0.261771	0.4703	0.157816	0.0707393	0.275342	0.0746428	0.275787	0.131931	0.399666	0.277588	0.284167	0.281479	0.0407575	0.0462203	0.0587109	0.391817	0.52684
GCGGG	0.181903	0.62015	0.429317	0.0870988	0.0931782	0.339048	0.18536	0.130812	0.0937322	0.539354	0.773409	0.0297265	0.61494	0.767188	0.40996	0.0473629	0.941122	0.104886	0.561703	0.0140254	0.0503137	0.239908	0.336286	0.450383	0.244764	0.467761	0.0431987	0.390285	0.167402	0.66567	0.0415551	0.0997667	0.494796	0.620554	0.12037	0.0510422	0.107607	0.261744	0.286272	0.132614	0.212887	0.263753	0.0619319	0.333541	0.174608	0.19937	0.0586709	0.183278	0.349029	0.087867	0.0385498	0.0379399	0.421901	0.491062	0.775235	0.653748	0.12246	0.0930975	0.0586782	0.0233349	0.372901	0.34203	0.785916	0.112587	0.179564	0.0869775	0.0573867	0.0650195	0.264368	0.218988	0.0751129	0.893177	0.655974	0.0669207	0.0571329	0.337883	0.811535	0.549164	0.526343	0.52184	0.457199	0.791384	0.340329	0.76072	0.351137	0.258988	0.188702	0.0494986	0.24257	0.0490583	0.376924	0.107797	0.419735	0.155234	0.504302	0.256936	0.0341826	0.0363498	0.0457159	0.379479	0.620396
GCGGU	0.111845	0.525106	0.450937	0.0841944	0.09361	0.271852	0.152397	0.195735	0.188792	0.45236	0.681844	0.0286606	0.543711	0.749215	0.398589	0.0532813	0.922956	0.077882	0.425756	0.0129679	0.0438574	0.297969	0.283644	0.252238	0.127014	0.57345	0.0316596	0.320776	0.0954659	0.457061	0.0343059	0.0929284	0.459743	0.467561	0.11449	0.0976789	0.0814376	0.207109	0.2663	0.0969985	0.183058	0.198654	0.0468407	0.274296	0.100576	0.153124	0.0909933	0.163558	0.0997376	0.0711696	0.030726	0.0286963	0.483882	0.447159	0.693961	0.489394	0.139952	0.0771628	0.06106	0.0222676	0.419777	0.280652	0.575947	0.071202	0.118646	0.0368715	0.0578211	0.0606716	0.182551	0.143385	0.0405815	0.753197	0.613733	0.0557992	0.0306013	0.392623	0.882381	0.529937	0.514118	0.383176	0.484513	0.759156	0.214261	0.751619	0.316592	0.35289	0.168901	0.0636223	0.183848	0.0394723	0.270205	0.0942275	0.303912	0.136644	0.252088	0.238222	0.0318277	0.0360338	0.0458742	0.234632	0.624072
GCGUA	0.106306	0.467873	0.481246	0.0461101	0.270089	0.214641	0.107278	0.122034	0.34274	0.423434	0.541737	0.0282438	0.416902	0.600368	0.454592	0.123686	0.774566	0.127167	0.543749	0.0133936	0.0366102	0.447315	0.355695	0.193164	0.102062	0.620001	0.0520898	0.294364	0.253431	0.346275	0.0721989	0.156703	0.515763	0.341703	0.278782	0.265611	0.0550063	0.211532	0.293356	0.141334	0.162805	0.138723	0.0333219	0.192081	0.120581	0.161459	0.133512	0.119456	0.0849136	0.0631675	0.0250135	0.0178565	0.713082	0.817107	0.325225	0.420291	0.237878	0.0841655	0.0500355	0.0497944	0.547818	0.186533	0.512106	0.0731291	0.116733	0.0882698	0.187763	0.144706	0.279067	0.172689	0.0782843	0.561466	0.707757	0.0434999	0.0362089	0.511783	0.799362	0.640363	0.49315	0.407043	0.544114	0.728004	0.0859675	0.682841	0.360713	0.409196	0.200303	0.0667422	0.252761	0.0478086	0.119662	0.177817	0.287295	0.18778	0.308022	0.228576	0.0401396	0.0805333	0.0960801	0.215018	0.419063
GCGUC	0.0507657	0.483718	0.545139	0.0857445	0.359357	0.283024	0.192257	0.215865	0.0601315	0.592362	0.691365	0.0224513	0.34017	0.41442	0.273824	0.020991	0.681364	0.0638547	0.240821	0.00845037	0.050757	0.212519	0.13026	0.136557	0.065001	0.717003	0.0353747	0.197226	0.219418	0.13047	0.0361095	0.0704016	0.326809	0.400295	0.18012	0.0910009	0.128649	0.203626	0.264772	0.104958	0.0917972	0.319031	0.0965989	0.374832	0.0666282	0.167151	0.13536	0.11623	0.0310636	0.0330383	0.0183516	0.0294693	0.384819	0.455259	0.301748	0.526795	0.549637	0.0496278	0.102527	0.0342595	0.307978	0.244273	0.258474	0.124754	0.121289	0.0188653	0.070368	0.0793113	0.195458	0.237227	0.0451741	0.649786	0.555181	0.069917	0.0838123	0.275295	0.60075	0.443509	0.249565	0.21363	0.248267	0.665278	0.321061	0.401911	0.122564	0.310173	0.107236	0.0366641	0.226195	0.0474265	0.380728	0.135474	0.393621	0.126055	0.274213	0.198824	0.0182817	0.0337243	0.0427344	0.300885	0.530037
GCGUG	0.0777325	0.554523	0.432614	0.0777611	0.276694	0.282365	0.137937	0.141175	0.0843328	0.460986	0.644407	0.0248043	0.494105	0.709274	0.471461	0.11394	0.93783	0.0747909	0.498637	0.0124667	0.0407082	0.335544	0.286978	0.22127	0.118556	0.784116	0.0264691	0.313937	0.154435	0.438716	0.028353	0.126166	0.499	0.48821	0.258717	0.0826609	0.0635489	0.277667	0.2633	0.0979846	0.192897	0.206254	0.0456142	0.234505	0.0673705	0.115245	0.112592	0.160105	0.129336	0.0689091	0.0436034	0.0346313	0.584593	0.780411	0.480007	0.499512	0.21848	0.0811974	0.0504537	0.0254949	0.524277	0.500456	0.644575	0.073023	0.166476	0.0522746	0.0464961	0.0458453	0.148291	0.157755	0.0261675	0.713566	0.699509	0.0513026	0.0505227	0.493952	0.924217	0.703374	0.607995	0.443108	0.562778	0.783825	0.182821	0.763899	0.491039	0.3606	0.182562	0.0760073	0.266371	0.0360339	0.207743	0.0992929	0.331074	0.222533	0.26769	0.248466	0.0289647	0.0162472	0.019143	0.273964	0.502966
GCGUU	0.0462608	0.460022	0.457531	0.258159	0.339197	0.207356	0.152247	0.616713	0.13783	0.524369	0.650379	0.0820503	0.390906	0.531488	0.489452	0.101574	0.784643	0.0947547	0.398352	0.0187892	0.0598863	0.358247	0.276708	0.176133	0.078575	0.562981	0.0306101	0.218775	0.171803	0.224181	0.0349348	0.10327	0.512968	0.386566	0.243858	0.158081	0.0695245	0.2038	0.244302	0.0762641	0.160576	0.163332	0.0416483	0.220084	0.056215	0.123944	0.148221	0.135475	0.0620531	0.0784256	0.0269701	0.0212865	0.58944	0.720402	0.311593	0.428731	0.241249	0.110306	0.0740426	0.0431177	0.460985	0.342007	0.359149	0.0915433	0.091336	0.0307344	0.0666543	0.0664263	0.386025	0.129769	0.03474	0.468086	0.541805	0.0395205	0.0552487	0.44709	0.803898	0.539844	0.421593	0.271646	0.470408	0.721769	0.222279	0.561279	0.234335	0.447396	0.167925	0.0452639	0.182672	0.0913426	0.267998	0.13245	0.367374	0.161585	0.243615	0.257164	0.0324914	0.0444357	0.0525333	0.188888	0.455792
GCUAA	0.261898	0.311589	0.52391	0.0233797	0.0978289	0.194066	0.0899654	0.0661622	0.477883	0.532835	0.519929	0.0222293	0.365762	0.455083	0.363676	0.210772	0.590407	0.1231	0.498884	0.0185536	0.0336084	0.494644	0.505974	0.193867	0.0976417	0.449357	0.0959682	0.467945	0.427473	0.335945	0.443436	0.386639	0.408805	0.232567	0.693618	0.217136	0.0445593	0.142198	0.436207	0.230789	0.180805	0.0810018	0.0279461	0.116582	0.153114	0.111383	0.349075	0.0869497	0.0825176	0.0673642	0.0275815	0.0116423	0.843065	0.427181	0.0724301	0.324305	0.256797	0.126784	0.0710432	0.0566221	0.640412	0.143248	0.465869	0.0372172	0.182223	0.237651	0.109922	0.0790847	0.318725	0.281039	0.43555	0.472364	0.466472	0.0359453	0.038696	0.430267	0.658687	0.626472	0.418535	0.433751	0.56089	0.63845	0.100706	0.603049	0.217875	0.433097	0.249465	0.123788	0.245703	0.0579345	0.138993	0.183465	0.328332	0.129713	0.33368	0.239151	0.0539648	0.17018	0.204888	0.315908	0.319001
GCUAC	0.0803269	0.514634	0.560563	0.0376575	0.09705	0.308128	0.140472	0.0826141	0.30961	0.62324	0.549914	0.0223156	0.363405	0.502488	0.307384	0.110352	0.667936	0.0988194	0.505289	0.0237022	0.0392643	0.408571	0.387416	0.165401	0.0987707	0.620546	0.172038	0.568969	0.505349	0.29828	0.0556298	0.114809	0.336437	0.208745	0.658842	0.134004	0.111482	0.137456	0.271104	0.158551	0.131994	0.168049	0.0657534	0.182818	0.0691128	0.0759203	0.407897	0.110208	0.0555027	0.069763	0.0302801	0.0140192	0.741587	0.590456	0.0853159	0.304544	0.34895	0.117889	0.106324	0.0765292	0.705053	0.143668	0.526462	0.346759	0.527777	0.122546	0.115736	0.0794246	0.326754	0.386633	0.0835476	0.59586	0.480888	0.0861748	0.0856851	0.432573	0.724412	0.792112	0.480713	0.444024	0.577485	0.620618	0.255101	0.590712	0.200763	0.38059	0.2302	0.132958	0.252853	0.0619837	0.285856	0.12855	0.338479	0.125084	0.256298	0.20876	0.0190917	0.0324883	0.0230706	0.324278	0.321694
GCUAG	0.0606612	0.505756	0.406255	0.0324348	0.0972261	0.215548	0.109682	0.102884	0.501594	0.483073	0.549481	0.0203771	0.465897	0.608431	0.387791	0.0796764	0.808591	0.324972	0.586158	0.0157333	0.0344498	0.41122	0.428024	0.216504	0.130131	0.524477	0.0361834	0.353823	0.297292	0.431041	0.0231392	0.09216	0.401351	0.308235	0.588492	0.511708	0.0399439	0.18957	0.242168	0.113486	0.162387	0.118596	0.027721	0.147713	0.0583512	0.0389641	0.190386	0.129907	0.0526233	0.0686093	0.0639216	0.0306667	0.696565	0.456851	0.0897467	0.394988	0.235772	0.098955	0.0486401	0.0294857	0.573991	0.20265	0.572998	0.0322552	0.162228	0.0644727	0.0643146	0.0454059	0.195268	0.204884	0.0264851	0.666302	0.544655	0.0466108	0.0313917	0.412644	0.817312	0.631602	0.484929	0.491029	0.564825	0.707452	0.22653	0.669615	0.288868	0.301668	0.228914	0.112162	0.236182	0.0275453	0.263568	0.499033	0.31808	0.157314	0.28886	0.197938	0.0190093	0.0133744	0.0122242	0.224593	0.40837
GCUAU	0.102285	0.427213	0.669417	0.0640625	0.160183	0.192005	0.106231	0.137497	0.470331	0.483836	0.517605	0.0728279	0.378457	0.500001	0.486135	0.288922	0.629738	0.1748	0.56209	0.0247386	0.0435896	0.535878	0.500112	0.184142	0.0959117	0.435533	0.0955557	0.449404	0.362687	0.343888	0.0659381	0.137103	0.506499	0.231373	0.704602	0.212659	0.0607326	0.132692	0.240241	0.177618	0.139858	0.0882164	0.0338031	0.12536	0.213856	0.211038	0.529828	0.12871	0.136264	0.0890281	0.0384337	0.0139071	0.853207	0.463393	0.0563778	0.320968	0.278878	0.164532	0.103651	0.0707168	0.652007	0.195607	0.504371	0.062216	0.145516	0.144558	0.293083	0.263468	0.517453	0.265621	0.0872305	0.521523	0.464734	0.0437631	0.055763	0.442341	0.709925	0.657446	0.433765	0.417201	0.561137	0.638574	0.100907	0.635021	0.226872	0.618106	0.251084	0.111701	0.213735	0.0839158	0.133564	0.207867	0.274544	0.126513	0.214044	0.294956	0.122875	0.21701	0.232512	0.364484	0.301845
GCUCA	0.0861737	0.380526	0.547377	0.0286937	0.103505	0.284999	0.130347	0.0824541	0.164053	0.508412	0.545573	0.0225623	0.365213	0.45386	0.297403	0.0883446	0.626111	0.0771508	0.455532	0.020589	0.0433713	0.341217	0.366691	0.15732	0.0881322	0.598111	0.131225	0.598748	0.472188	0.275598	0.056513	0.112049	0.316496	0.194359	0.535624	0.129864	0.249034	0.0765508	0.27992	0.140248	0.123635	0.144887	0.041404	0.158641	0.0909108	0.0847862	0.309412	0.114192	0.0297533	0.0628811	0.0218683	0.0123064	0.676379	0.39692	0.0468571	0.28728	0.248834	0.0950716	0.0738043	0.0329183	0.592772	0.125339	0.462576	0.0764283	0.170358	0.127836	0.0826385	0.0515693	0.207169	0.368234	0.0988781	0.67762	0.470488	0.081982	0.0826453	0.299156	0.705835	0.642051	0.390112	0.361545	0.446441	0.636347	0.297471	0.501021	0.192448	0.321829	0.201437	0.0988552	0.217811	0.0514145	0.336482	0.0851083	0.264769	0.0701022	0.269325	0.205966	0.0148284	0.0324883	0.0229734	0.153926	0.301
GCUCC	0.0937103	0.518358	0.110776	0.0450304	0.172221	0.533422	0.079583	0.0708133	0.187434	0.231118	0.309926	0.0343199	0.284316	0.401616	0.472886	0.127972	0.541908	0.0713631	0.268376	0.0254985	0.0144662	0.429255	0.255846	0.112494	0.0869303	0.561779	0.141798	0.638775	0.355404	0.199352	0.0777924	0.209204	0.520967	0.120596	0.371292	0.160674	0.113304	0.0640921	0.346966	0.211971	0.182034	0.212286	0.0809483	0.19943	0.0685571	0.0541623	0.353681	0.151399	0.0572354	0.0424236	0.0241199	0.0107065	0.645085	0.411384	0.119097	0.145191	0.523603	0.0736839	0.164443	0.033632	0.664686	0.0871076	0.40317	0.150631	0.232336	0.217285	0.0505979	0.0191928	0.35695	0.571111	0.130141	0.83705	0.468364	0.0939658	0.056705	0.22715	0.420915	0.757848	0.362786	0.234913	0.316166	0.214453	0.356598	0.403805	0.17979	0.552008	0.220518	0.192219	0.209547	0.0631474	0.359393	0.14012	0.125269	0.0346419	0.287627	0.276276	0.0318548	0.0847559	0.067085	0.375424	0.152107
GCUCG	0.11927	0.538658	0.394115	0.047591	0.0899758	0.246199	0.143252	0.11643	0.101268	0.63236	0.645667	0.0199815	0.358287	0.438784	0.281066	0.0327503	0.755704	0.0441823	0.257214	0.0126243	0.0330771	0.120374	0.210183	0.122587	0.0700755	0.458148	0.0184097	0.191255	0.224473	0.234806	0.0202031	0.0639916	0.33178	0.304044	0.455339	0.0535929	0.0761705	0.24456	0.240904	0.0621644	0.106334	0.217981	0.0511161	0.24073	0.0239986	0.0328957	0.113483	0.129246	0.0296128	0.0372703	0.0537835	0.0350512	0.328474	0.353274	0.17471	0.284195	0.211741	0.0516617	0.0502446	0.0230177	0.306192	0.180158	0.361142	0.0692865	0.136675	0.063094	0.0465589	0.0472208	0.0948053	0.278486	0.0231768	0.66329	0.54615	0.0461732	0.0767056	0.133069	0.634775	0.431663	0.258388	0.270105	0.232282	0.571361	0.55484	0.362042	0.151502	0.0985531	0.126861	0.0637339	0.218189	0.0449215	0.610868	0.0435775	0.465907	0.102099	0.128991	0.175606	0.0182542	0.0137946	0.0194357	0.192699	0.460725
GCUCU	0.0741165	0.372725	0.292911	0.0526067	0.14455	0.30325	0.131267	0.0585986	0.226272	0.363117	0.555098	0.0272009	0.354851	0.412236	0.440381	0.0934561	0.70734	0.0810851	0.334892	0.0233786	0.0330871	0.367264	0.330226	0.139241	0.082676	0.401949	0.0651328	0.43019	0.277631	0.231123	0.0622479	0.130516	0.447217	0.147149	0.489156	0.138608	0.0620725	0.0940283	0.247718	0.115183	0.15484	0.114159	0.0383349	0.130211	0.048872	0.0487709	0.501775	0.157602	0.0457341	0.0760624	0.0300747	0.0121776	0.611835	0.386732	0.0746931	0.169318	0.240421	0.107467	0.236642	0.0441912	0.569116	0.227378	0.389285	0.107664	0.142291	0.119839	0.0517846	0.0344462	0.233849	0.339919	0.0839675	0.661339	0.440166	0.0487958	0.0447784	0.196424	0.697431	0.581969	0.326058	0.24641	0.31736	0.41965	0.377634	0.423932	0.145837	0.3835	0.260564	0.0998961	0.0709348	0.0422705	0.418137	0.107531	0.236148	0.0454047	0.186717	0.23162	0.0353174	0.0722172	0.063949	0.202571	0.2283
GCUGA	0.136899	0.409916	0.262168	0.0303322	0.050303	0.182993	0.10324	0.0420211	0.115197	0.522902	0.525448	0.0139169	0.423513	0.552666	0.299869	0.0898943	0.77971	0.0733641	0.387268	0.0152074	0.0281923	0.253506	0.301806	0.163902	0.105672	0.459801	0.0319979	0.242329	0.248627	0.343394	0.0317042	0.0790061	0.330321	0.327658	0.340773	0.0931	0.0474683	0.189482	0.282119	0.0909126	0.125153	0.135354	0.0369419	0.162511	0.0889882	0.0931713	0.149523	0.127996	0.0449964	0.0586655	0.0325099	0.017252	0.55049	0.329672	0.0974935	0.331789	0.188399	0.091601	0.0472428	0.0235078	0.462929	0.186479	0.463475	0.0417636	0.195585	0.108671	0.0276512	0.0220163	0.162431	0.217814	0.065477	0.661013	0.480693	0.0298915	0.0395236	0.497806	0.758033	0.552477	0.627138	0.412175	0.51223	0.642028	0.366788	0.544553	0.25863	0.25981	0.191281	0.153977	0.282106	0.0243322	0.420913	0.07956	0.419019	0.0919889	0.167147	0.169737	0.0208467	0.0197222	0.0199557	0.253714	0.3916
GCUGC	0.11084	0.536854	0.43543	0.0703877	0.106998	0.350203	0.17402	0.0893635	0.117435	0.59455	0.706589	0.025444	0.475362	0.708334	0.422294	0.0818844	0.904233	0.0654185	0.550187	0.0217957	0.0538945	0.386874	0.348734	0.20151	0.143271	0.695979	0.0719161	0.508002	0.370202	0.429378	0.0567002	0.167454	0.467031	0.282476	0.930221	0.0821568	0.107122	0.306805	0.270987	0.142136	0.169118	0.243542	0.0699597	0.231673	0.0727728	0.0787178	0.309247	0.152138	0.0563238	0.0781435	0.075528	0.0530149	0.602969	0.615077	0.115612	0.392784	0.370369	0.11222	0.0935229	0.0457994	0.697882	0.245007	0.674212	0.117065	0.257537	0.0996667	0.0592471	0.036961	0.246115	0.376286	0.0749919	0.75667	0.613426	0.113632	0.130684	0.678218	0.971524	0.876034	0.844008	0.462014	0.750728	0.634363	0.280369	0.722979	0.251807	0.382894	0.212892	0.100649	0.219418	0.0506702	0.292513	0.103665	0.27268	0.313604	0.238315	0.280515	0.0332494	0.0302342	0.0309119	0.335235	0.403235
GCUGG	0.0990514	0.553163	0.250956	0.0543635	0.0795684	0.263917	0.147583	0.0749057	0.112661	0.470468	0.659193	0.0202905	0.566916	0.709707	0.391029	0.054677	0.93687	0.077882	0.483108	0.0140016	0.0414542	0.240119	0.333261	0.275521	0.16566	0.464956	0.0176207	0.358785	0.146999	0.528551	0.0271417	0.0817543	0.431633	0.396693	0.297379	0.0683187	0.0703033	0.196447	0.24006	0.0777739	0.164543	0.198109	0.0622691	0.245637	0.0633182	0.0497066	0.107194	0.167429	0.0973332	0.0743497	0.0384512	0.0277926	0.441715	0.391414	0.123318	0.469736	0.120345	0.0965629	0.0510807	0.0207945	0.425466	0.273526	0.653286	0.0614801	0.166021	0.0668945	0.0371972	0.0351569	0.146198	0.172074	0.0430835	0.767015	0.563165	0.0392341	0.0316551	0.336341	0.869125	0.565302	0.55764	0.496471	0.458125	0.70849	0.374133	0.70691	0.292995	0.221121	0.205678	0.0623567	0.149399	0.0218756	0.424989	0.0578466	0.315501	0.106349	0.161844	0.233722	0.0268699	0.0200754	0.0262726	0.275639	0.485265
GCUGU	0.151432	0.444131	0.307757	0.116372	0.316203	0.235	0.125529	0.241438	0.176591	0.38087	0.55225	0.0266852	0.486088	0.633702	0.463781	0.111209	0.843272	0.0664459	0.511247	0.0154415	0.0411658	0.318224	0.320019	0.211598	0.147704	0.471244	0.0243921	0.278025	0.198035	0.423764	0.0367373	0.078071	0.505273	0.275547	0.328327	0.112474	0.0672764	0.138202	0.238371	0.116731	0.151327	0.156784	0.0473375	0.205574	0.0609311	0.0653883	0.26741	0.158224	0.190822	0.0721113	0.0357045	0.0257155	0.61215	0.364515	0.142204	0.402915	0.262269	0.121347	0.074859	0.0374769	0.499337	0.281043	0.548259	0.061204	0.172066	0.0999859	0.0678835	0.0618252	0.242315	0.197568	0.0577193	0.668705	0.599672	0.0421385	0.020756	0.4648	0.848956	0.577376	0.670744	0.433366	0.509561	0.650856	0.215691	0.650099	0.27937	0.453284	0.197653	0.0898366	0.133986	0.0328657	0.252926	0.101794	0.228159	0.0783035	0.201214	0.247086	0.0272239	0.0452501	0.0478039	0.256975	0.368573
GCUUA	0.132016	0.354865	0.595387	0.0901462	0.137045	0.182889	0.104396	0.146592	0.492551	0.661278	0.505362	0.0769593	0.371003	0.477471	0.45946	0.250739	0.618322	0.266585	0.548855	0.023306	0.0371995	0.566294	0.540203	0.178653	0.0924693	0.431156	0.0974901	0.45611	0.411052	0.305499	0.155313	0.202481	0.498507	0.210284	0.883768	0.332012	0.0473981	0.133534	0.265301	0.160081	0.162318	0.0738506	0.0280023	0.101621	0.110397	0.108918	0.410229	0.103583	0.0825176	0.0864396	0.0312253	0.0120322	0.810843	0.483974	0.0586441	0.306087	0.242297	0.210143	0.330423	0.133539	0.699121	0.16219	0.476473	0.188173	0.173563	0.153068	0.172362	0.134707	0.421806	0.264361	0.221914	0.455197	0.464102	0.0445744	0.04625	0.422709	0.679365	0.660857	0.431955	0.386574	0.556668	0.620744	0.115824	0.617208	0.199418	0.578555	0.264295	0.122561	0.188242	0.124781	0.142468	0.314418	0.312318	0.124093	0.289107	0.436077	0.0743635	0.156351	0.170346	0.243551	0.29818
GCUUC	0.0584892	0.410003	0.491049	0.0625634	0.138097	0.307761	0.159325	0.0968565	0.128069	0.607043	0.589405	0.0272746	0.345087	0.43571	0.423792	0.0855424	0.669817	0.057575	0.360761	0.0238345	0.0362804	0.346895	0.341211	0.143326	0.0799405	0.459055	0.0782985	0.515313	0.374268	0.205144	0.0473761	0.109736	0.419149	0.182818	0.738205	0.121558	0.158921	0.116835	0.24972	0.098428	0.147942	0.14388	0.0566207	0.189311	0.0359768	0.0640754	0.434566	0.140223	0.0314377	0.0772224	0.0257444	0.0126334	0.598985	0.488224	0.0910366	0.242606	0.311292	0.122385	0.24966	0.0453482	0.604783	0.134588	0.38346	0.14208	0.137145	0.109567	0.0787879	0.039558	0.317968	0.362533	0.0651715	0.596853	0.427857	0.0663633	0.0667553	0.286254	0.716936	0.652533	0.388025	0.255937	0.424948	0.532002	0.34834	0.437684	0.135216	0.377184	0.221537	0.104728	0.116867	0.0672097	0.378904	0.0812915	0.275578	0.0854845	0.320993	0.223639	0.0199833	0.0334392	0.0304618	0.20918	0.266186
GCUUG	0.0733478	0.497279	0.339216	0.0769941	0.170772	0.2414	0.0952224	0.122905	0.0740324	0.536172	0.50943	0.0277532	0.395661	0.451076	0.408719	0.117974	0.772295	0.0616695	0.438001	0.019277	0.0269926	0.266824	0.343188	0.170748	0.0886067	0.459268	0.0314565	0.255817	0.255771	0.341908	0.0257357	0.0900567	0.429519	0.311498	0.724686	0.106811	0.0513728	0.220235	0.213578	0.0575055	0.139715	0.14679	0.0333219	0.132497	0.0265526	0.0335137	0.209953	0.127056	0.114517	0.0669439	0.134737	0.0552323	0.523051	0.447309	0.107498	0.278123	0.186361	0.133218	0.158456	0.0143571	0.487229	0.286734	0.501684	0.082814	0.183361	0.101315	0.0334851	0.0248317	0.155535	0.292755	0.0356216	0.584928	0.528321	0.0482063	0.0861008	0.26208	0.765039	0.584297	0.443563	0.378382	0.42839	0.566326	0.458174	0.503423	0.279967	0.344869	0.193664	0.098927	0.180416	0.0485551	0.488321	0.0722826	0.447276	0.130534	0.137915	0.174121	0.021682	0.0168594	0.0119622	0.175016	0.388896
GCUUU	0.0657386	0.354773	0.536419	0.262722	0.19606	0.201142	0.209506	0.322373	0.120056	0.494464	0.532701	0.186032	0.350112	0.454488	0.575784	0.252142	0.65474	0.143767	0.497978	0.0657013	0.12144	0.526977	0.49138	0.170862	0.0797491	0.335307	0.0575451	0.425463	0.316174	0.264775	0.0604109	0.11701	0.552219	0.222352	0.886818	0.223327	0.062834	0.134283	0.215433	0.0798335	0.173947	0.0940944	0.0328741	0.10545	0.0421218	0.0570445	0.565674	0.176711	0.105094	0.198895	0.0425813	0.0128249	0.746903	0.471314	0.0596755	0.249158	0.22965	0.328827	0.320524	0.100622	0.637486	0.55186	0.399664	0.197962	0.142039	0.108671	0.080245	0.063812	0.353468	0.26064	0.105356	0.37683	0.453845	0.0390578	0.0525877	0.379824	0.702912	0.593111	0.416502	0.286041	0.514067	0.564332	0.280872	0.535561	0.160162	0.603348	0.29314	0.0968061	0.12146	0.228294	0.291185	0.190509	0.336146	0.107115	0.167982	0.415087	0.0418313	0.0698371	0.0705201	0.179969	0.282167
GGAAA	0.175129	0.26156	0.226992	0.0222752	0.0108958	0.107249	0.0584341	0.0431866	0.319824	0.481391	0.463184	0.008641	0.460215	0.521862	0.22907	0.10473	0.601863	0.190634	0.50127	0.0155926	0.023992	0.292611	0.45567	0.342792	0.139306	0.148338	0.0677146	0.247231	0.347293	0.508132	0.0296179	0.0751563	0.315756	0.386788	0.0586886	0.17507	0.0243874	0.153451	0.504319	0.243609	0.214936	0.0503088	0.0142133	0.117377	0.186304	0.139602	0.0362963	0.100592	0.172234	0.0742155	0.0504705	0.0145335	0.699096	0.21442	0.27701	0.394593	0.050864	0.101897	0.0261879	0.0516739	0.415699	0.161997	0.427378	0.0311018	0.0691467	0.13315	0.0421569	0.0443505	0.175793	0.149063	0.0777715	0.480198	0.439842	0.0346622	0.0426972	0.28857	0.553426	0.345963	0.353172	0.828703	0.386158	0.78841	0.278526	0.523581	0.335659	0.19559	0.237604	0.228169	0.460976	0.0314897	0.332347	0.141364	0.474925	0.0301549	0.392367	0.0999546	0.0223799	0.025551	0.0338967	0.310705	0.430323
GGAAC	0.138907	0.461762	0.205788	0.0258347	0.0389789	0.200222	0.0775366	0.0291098	0.207263	0.405767	0.443241	0.0152595	0.447404	0.479143	0.237134	0.0626302	0.636748	0.103303	0.446718	0.0147935	0.0235467	0.21688	0.306675	0.255648	0.136784	0.308955	0.0704524	0.305353	0.329488	0.407348	0.0336493	0.0994106	0.308766	0.353074	0.0614619	0.123478	0.0628571	0.136431	0.360472	0.125975	0.13722	0.108994	0.0286211	0.175845	0.10054	0.101242	0.0466079	0.122814	0.0962822	0.0519961	0.0381578	0.0151528	0.582972	0.201346	0.24346	0.310151	0.120657	0.0878499	0.0472777	0.0730787	0.418104	0.155547	0.436654	0.0576694	0.122827	0.0952945	0.0417156	0.043793	0.186489	0.214653	0.0782541	0.629159	0.466472	0.0543243	0.0522438	0.153004	0.495019	0.357526	0.33018	0.666082	0.277281	0.66996	0.371844	0.490317	0.255326	0.142334	0.19604	0.151732	0.33699	0.0290506	0.42528	0.12302	0.378067	0.0316059	0.231944	0.15529	0.0247707	0.0363182	0.0437504	0.469791	0.370545
GGAAG	0.0935219	0.494798	0.187734	0.0236593	0.0464558	0.124718	0.0771053	0.0941718	0.221554	0.429093	0.513301	0.00705154	0.532918	0.609987	0.259342	0.0569757	0.79094	0.127785	0.481265	0.0133641	0.0294107	0.233602	0.350697	0.361579	0.166414	0.309636	0.0331135	0.2604	0.217101	0.512179	0.0133278	0.0449411	0.309064	0.538788	0.0635168	0.147428	0.0290035	0.187002	0.356268	0.0911607	0.151679	0.0931487	0.0219414	0.157942	0.115007	0.0584361	0.0116908	0.13552	0.145358	0.0651853	0.0562723	0.0282413	0.601457	0.236725	0.295699	0.45118	0.0658359	0.0851619	0.0174025	0.0440783	0.379104	0.224672	0.512772	0.0276335	0.0980743	0.0467366	0.0271076	0.0292188	0.117551	0.0971745	0.0414892	0.733405	0.522108	0.0383743	0.0293704	0.308384	0.692906	0.46298	0.439515	0.798397	0.431751	0.824557	0.266542	0.620772	0.38502	0.106251	0.177546	0.341983	0.52935	0.0110156	0.338385	0.0934633	0.43254	0.0445901	0.422895	0.1493	0.0191878	0.016956	0.024592	0.395469	0.478449
GGAAU	0.194707	0.421581	0.33075	0.0308582	0.0565889	0.0509136	0.0546907	0.0807994	0.256072	0.513019	0.446608	0.014663	0.43375	0.431261	0.260623	0.121079	0.590029	0.186307	0.478999	0.0201028	0.0244675	0.258326	0.399593	0.295368	0.130662	0.138909	0.046938	0.172571	0.317573	0.443054	0.0286556	0.0458539	0.341071	0.378667	0.0390488	0.203947	0.0297429	0.183537	0.375169	0.101723	0.126164	0.040623	0.0136655	0.105718	0.18693	0.137634	0.0441043	0.101926	0.15031	0.0662679	0.0765302	0.02053	0.607253	0.165336	0.205416	0.331007	0.0453087	0.115176	0.0374064	0.0605465	0.415051	0.173417	0.408355	0.0393675	0.0506718	0.136078	0.0495349	0.049733	0.278718	0.173457	0.0732659	0.559151	0.435578	0.0293575	0.065059	0.270478	0.538608	0.299021	0.31047	0.70672	0.340147	0.740804	0.419443	0.445117	0.37106	0.274904	0.200776	0.172831	0.332361	0.0481733	0.482439	0.148796	0.542068	0.0330547	0.238704	0.122371	0.0235965	0.0536063	0.0705201	0.340098	0.430261
GGACA	0.272149	0.429696	0.483035	0.0985097	0.0175928	0.2619	0.113589	0.131879	0.168866	0.521727	0.500642	0.0237702	0.456743	0.668973	0.283573	0.0642202	0.683885	0.127051	0.538774	0.0152031	0.031341	0.199691	0.346476	0.234037	0.150578	0.370407	0.118153	0.341485	0.342238	0.42794	0.0491833	0.106255	0.367452	0.42848	0.0598714	0.111033	0.0997237	0.165485	0.288658	0.190998	0.141067	0.193464	0.0588708	0.308196	0.155291	0.129248	0.0599537	0.167575	0.11821	0.0886608	0.0380895	0.0271712	0.45986	0.182163	0.210834	0.408722	0.158283	0.125337	0.108792	0.115061	0.424145	0.245614	0.606964	0.167077	0.213561	0.137821	0.0999489	0.0951318	0.347366	0.353407	0.156671	0.786816	0.490795	0.137962	0.12973	0.152474	0.386949	0.29618	0.315134	0.566009	0.361818	0.881106	0.35006	0.748604	0.260151	0.401259	0.172698	0.124558	0.307679	0.0507914	0.41418	0.154693	0.357517	0.0746261	0.26049	0.235509	0.0283938	0.0756552	0.0948748	0.490137	0.48051
GGACC	0.231391	0.60487	0.328318	0.0644581	0.0419209	0.28029	0.141079	0.084798	0.113735	0.528027	0.585149	0.0241643	0.422093	0.595434	0.300638	0.0481353	0.799388	0.0957924	0.417032	0.0151574	0.0295616	0.160711	0.285506	0.165163	0.114288	0.364681	0.0579407	0.303164	0.257046	0.367184	0.0451329	0.104587	0.394114	0.407111	0.0563797	0.069519	0.101589	0.20153	0.285869	0.127746	0.121824	0.22696	0.0736861	0.316806	0.0979525	0.115289	0.0511915	0.16775	0.0755189	0.0585141	0.0267083	0.0215483	0.362721	0.141701	0.191872	0.385973	0.198699	0.111748	0.0786266	0.111266	0.403402	0.222993	0.491442	0.211622	0.180359	0.113142	0.0649616	0.0709493	0.281162	0.269115	0.119201	0.750819	0.525424	0.103062	0.114819	0.122882	0.479092	0.362202	0.323736	0.488551	0.283439	0.731839	0.548457	0.665823	0.209062	0.249897	0.179575	0.0926591	0.285295	0.0373159	0.602387	0.13625	0.372266	0.0639214	0.15285	0.258758	0.0272919	0.0505276	0.0707055	0.484533	0.449682
GGACG	0.242932	0.572627	0.273073	0.0763522	0.0463004	0.281045	0.142191	0.109083	0.111782	0.454877	0.617163	0.0246567	0.494121	0.746373	0.469254	0.0385784	0.84853	0.0712405	0.399808	0.00944774	0.0356606	0.150038	0.224374	0.242946	0.150976	0.52921	0.0520235	0.291659	0.144865	0.395678	0.0366281	0.0948213	0.458973	0.451986	0.0651363	0.0648256	0.0953118	0.205891	0.273935	0.169851	0.158411	0.22954	0.0643763	0.348319	0.11635	0.0879417	0.0370837	0.194985	0.101352	0.0637854	0.0407068	0.0341693	0.415591	0.157318	0.2534	0.449738	0.123826	0.0726487	0.0723054	0.109892	0.315849	0.279016	0.528523	0.127887	0.255552	0.112512	0.0740986	0.0805568	0.285512	0.202948	0.106207	0.770982	0.572081	0.0877924	0.0623814	0.111762	0.472821	0.282069	0.316275	0.453361	0.331905	0.856268	0.294503	0.756013	0.239831	0.285909	0.123191	0.115417	0.272838	0.0372633	0.36958	0.138488	0.325189	0.071535	0.238056	0.231776	0.0289647	0.0601056	0.0775087	0.535337	0.518945
GGACU	0.336198	0.427213	0.226607	0.0786528	0.0761263	0.245515	0.135092	0.0978023	0.225923	0.406592	0.549394	0.0234006	0.480577	0.715641	0.424607	0.076611	0.835837	0.128094	0.44202	0.0143473	0.0307985	0.238102	0.336655	0.228766	0.171478	0.235708	0.0417929	0.336907	0.161231	0.497658	0.0518744	0.111848	0.51988	0.349944	0.0709712	0.113469	0.0979212	0.178808	0.266065	0.16244	0.167595	0.186697	0.0649079	0.342095	0.127312	0.106845	0.0750308	0.217164	0.0826953	0.0790786	0.0503819	0.0243653	0.474613	0.129498	0.239189	0.434119	0.142513	0.117446	0.108398	0.119418	0.347177	0.281701	0.595566	0.142645	0.130375	0.166046	0.0766287	0.0767305	0.43093	0.256269	0.149142	0.766429	0.475311	0.0989602	0.0787592	0.162759	0.343103	0.240356	0.301339	0.426248	0.2957	0.695383	0.368322	0.790239	0.265255	0.411553	0.194234	0.141254	0.154955	0.0221429	0.447827	0.142906	0.266857	0.0684733	0.258078	0.244781	0.0332224	0.0827072	0.110491	0.491425	0.425983
GGAGA	0.100175	0.496599	0.197496	0.0152514	0.0286567	0.1183	0.0600263	0.041799	0.171447	0.550554	0.469024	0.0059487	0.493629	0.589431	0.193755	0.0552696	0.758576	0.131179	0.495666	0.0164146	0.0242955	0.220838	0.367263	0.32307	0.152207	0.25551	0.0409887	0.175618	0.293616	0.548292	0.0133278	0.0402561	0.251174	0.699199	0.0170464	0.148142	0.0162275	0.21006	0.314116	0.104273	0.144617	0.065987	0.012329	0.113195	0.118468	0.0677103	0.00338657	0.116959	0.142977	0.0554199	0.0490717	0.0181685	0.574336	0.224883	0.188165	0.506453	0.0698389	0.0878767	0.0110072	0.0249481	0.39644	0.205627	0.545227	0.0200693	0.0963094	0.0641971	0.0174643	0.0196138	0.216885	0.188387	0.04533	0.768896	0.481782	0.0192701	0.0497041	0.604423	0.683586	0.510086	0.564208	0.852962	0.543287	0.868813	0.414769	0.559689	0.399405	0.151689	0.181311	0.119506	0.367504	0.019395	0.461228	0.107353	0.574328	0.0360663	0.279576	0.113727	0.0143184	0.0144083	0.0215144	0.275106	0.502851
GGAGC	0.119716	0.591719	0.295251	0.0414086	0.0487386	0.282271	0.100821	0.0556995	0.110999	0.458485	0.522247	0.0168484	0.489761	0.637673	0.284042	0.0407376	0.81635	0.108279	0.473014	0.0160628	0.0333478	0.210959	0.319944	0.2635	0.142245	0.414459	0.0565884	0.343006	0.269699	0.437441	0.0289032	0.0825825	0.34626	0.640889	0.134251	0.0978929	0.0703491	0.174237	0.28817	0.127411	0.152523	0.183348	0.043899	0.22426	0.0888793	0.0825714	0.0410298	0.14076	0.117996	0.0540214	0.0587094	0.0509515	0.60424	0.318658	0.207111	0.517201	0.161336	0.0852157	0.0402267	0.0636251	0.456519	0.220146	0.543477	0.0878904	0.13819	0.0521631	0.0367221	0.0370792	0.20416	0.175756	0.0610689	0.863116	0.563702	0.0631627	0.0505227	0.491405	0.785918	0.630117	0.641565	0.77232	0.580802	0.780077	0.305342	0.611416	0.302996	0.205621	0.161066	0.0695567	0.252122	0.0368946	0.340601	0.10979	0.357136	0.0854654	0.218285	0.225993	0.0230499	0.0272101	0.0319078	0.31254	0.443352
GGAGG	0.0857398	0.636001	0.214011	0.0391654	0.0713474	0.217159	0.113433	0.0778569	0.148911	0.436162	0.61546	0.0108021	0.651212	0.754178	0.32345	0.0429979	0.911354	0.11374	0.582679	0.0124841	0.0408077	0.254264	0.350479	0.544833	0.309874	0.39464	0.0328093	0.338787	0.164496	0.657633	0.0178702	0.0574871	0.392194	0.89773	0.0461909	0.0960399	0.0457803	0.205804	0.266153	0.100839	0.181283	0.134555	0.0317985	0.206484	0.155563	0.0273163	0.0307005	0.165087	0.246788	0.0800572	0.050256	0.0248678	0.473347	0.30086	0.214658	0.645566	0.0479229	0.0782475	0.029467	0.0270472	0.35549	0.309965	0.655184	0.0355187	0.10473	0.0444341	0.0377355	0.0426772	0.198683	0.136162	0.0433958	0.903194	0.543048	0.0347065	0.0297662	0.41713	0.830003	0.529072	0.557495	0.853064	0.488178	0.883044	0.295329	0.741869	0.348265	0.147559	0.175997	0.0400215	0.189508	0.00785743	0.361872	0.0724663	0.440812	0.0438345	0.5046	0.20196	0.0225029	0.0204927	0.0254326	0.350814	0.598991
GGAGU	0.0951625	0.554447	0.263283	0.0497437	0.106718	0.121846	0.0818399	0.163062	0.156417	0.443182	0.504547	0.0168359	0.503012	0.57842	0.307689	0.0697653	0.758931	0.136134	0.476474	0.0150823	0.0315619	0.216609	0.344066	0.295783	0.145129	0.262803	0.0248011	0.168403	0.164613	0.456619	0.0175643	0.0350609	0.369561	0.680259	0	0.179162	0.027499	0.173788	0.245172	0.0851388	0.140285	0.0793531	0.0191298	0.149511	0.0931912	0.0659635	0.00483804	0.125635	0.179477	0.063951	0.042919	0.0187135	0.578745	0.195746	0.207799	0.536249	0.0916053	0.0965097	0.0263664	0.0512254	0.356616	0.285521	0.495126	0.0288543	0.0618988	0.0270225	0.0343112	0.0392632	0.227429	0.0990777	0.0475092	0.757979	0.511565	0.0253213	0.0333652	0.497525	0.746615	0.46785	0.539783	0.753972	0.490509	0.841346	0.30844	0.581688	0.400859	0.282433	0.162638	0.0532644	0.174309	0.0211267	0.368658	0.107797	0.419556	0.0278533	0.424403	0.179472	0.0203397	0.0399131	0.0521558	0.199455	0.487604
GGAUA	0.177087	0.448127	0.33075	0.0228938	0.019108	0.106687	0.0716435	0.0536706	0.528886	0.442864	0.490673	0.0143522	0.475195	0.559888	0.289968	0.117221	0.638013	0.176568	0.490113	0.0148949	0.0262963	0.262414	0.401459	0.285131	0.128041	0.172346	0.0544409	0.239998	0.257682	0.454703	0.0444292	0.0736957	0.337162	0.431884	0.0348415	0.222952	0.0307916	0.15629	0.272827	0.114892	0.150975	0.0636899	0.0206046	0.175282	0.224185	0.15306	0.0300344	0.131068	0.150268	0.0720366	0.043939	0.0158673	0.546964	0.199419	0.180355	0.3891	0.0783167	0.111879	0.041669	0.0749424	0.368825	0.19473	0.481389	0.0596995	0.0511438	0.100783	0.0613823	0.0644734	0.297593	0.179806	0.0877982	0.624587	0.415104	0.0533688	0.0534039	0.154989	0.501711	0.290379	0.285021	0.661306	0.307063	0.844469	0.318485	0.588474	0.282843	0.276926	0.203513	0.0792721	0.195329	0.012654	0.400427	0.158788	0.408213	0.0444907	0.222507	0.143359	0.0256709	0.0634932	0.0842049	0.432963	0.437964
GGAUC	0.0851428	0.499155	0.267728	0.0204759	0.0809195	0.142863	0.110517	0.0833604	0.124312	0.448414	0.578689	0.0119121	0.454372	0.469232	0.221274	0.0395701	0.678479	0.111819	0.28443	0.00874776	0.0255187	0.141147	0.254568	0.169279	0.100461	0.316178	0.0165564	0.229443	0.107492	0.343641	0.00918541	0.0361997	0.299319	0.567609	0.0270801	0.0877043	0.0448177	0.16358	0.248077	0.0550907	0.0983502	0.152691	0.042425	0.21469	0.0502317	0.0581347	0.0349309	0.153034	0.0704062	0.0422236	0.0367097	0.0132836	0.349491	0.103222	0.194317	0.402915	0.174929	0.0720489	0.0395928	0.0448687	0.216905	0.22923	0.387347	0.0444192	0.0363687	0.0638111	0.0227153	0.0296356	0.270203	0.142198	0.0297826	0.662082	0.434683	0.03919	0.0490573	0.0520341	0.316061	0.169022	0.160677	0.389559	0.120007	0.754985	0.456069	0.423597	0.17605	0.118318	0.176675	0.0370079	0.130688	0.00798395	0.546593	0.095081	0.385319	0.0455834	0.121153	0.134725	0.0140701	0.0198506	0.0302045	0.415914	0.463122
GGAUG	0.170005	0.588367	0.313776	0.0365977	0.0689804	0.137977	0.0961753	0.0673541	0.168681	0.462547	0.547659	0.0103902	0.53115	0.69685	0.331088	0.0731598	0.820722	0.0961912	0.433877	0.0115645	0.0284945	0.173064	0.281078	0.318667	0.153701	0.370116	0.0230279	0.240646	0.141059	0.464393	0.0166739	0.0425206	0.376697	0.581275	0.0602301	0.0949069	0.033432	0.199693	0.253058	0.106669	0.146104	0.102941	0.0263468	0.188571	0.140883	0.0926787	0.0191639	0.162578	0.176772	0.0639812	0.0703702	0.0306667	0.485761	0.206341	0.194375	0.451446	0.0856279	0.0880378	0.0398041	0.0858622	0.342792	0.262951	0.514102	0.0440603	0.0857302	0.0818996	0.0361199	0.0384374	0.208857	0.168147	0.0524416	0.738024	0.5019	0.047966	0.0401765	0.167992	0.632886	0.386078	0.359048	0.64796	0.333088	0.834156	0.294338	0.655764	0.414281	0.265412	0.169778	0.107936	0.225444	0.00762242	0.390551	0.0940927	0.394723	0.0535935	0.259983	0.173461	0.0188584	0.0356862	0.0473297	1	0.492034
GGAUU	0.16325	0.465854	0.206377	0.0430263	0.0391086	0.0649464	0.0882069	0.0796235	0.185983	0.418721	0.533934	0.0225993	0.450318	0.489755	0.338817	0.0882098	0.654528	0.152285	0.359057	0.0174429	0.0289578	0.161298	0.343042	0.239674	0.106407	0.0725711	0.0155941	0.140873	0.129794	0.391051	0.0182038	0.0352237	0.411637	0.458915	0.0179486	0.146568	0.035473	0.190808	0.230185	0.0495197	0.147589	0.0554312	0.0191979	0.144946	0.0898956	0.0839732	0.0119155	0.148354	0.110033	0.0656666	0.0459187	0.0135872	0.366858	0.0733947	0.171355	0.341661	0.031318	0.107572	0.0393814	0.0656722	0.267896	0.227661	0.34632	0.0477677	0.0233551	0.0739067	0.0252184	0.0392927	0.354117	0.149771	0.0599638	0.489462	0.394414	0.037006	0.0520718	0.0233439	0.462006	0.115659	0.173995	0.431282	0.20523	0.77308	0.528796	0.45526	0.20173	0.218268	0.187841	0.0690018	0.119792	0.020288	0.613759	0.109524	0.458703	0.043138	0.0854018	0.162414	0.0274008	0.0527676	0.070551	0.341738	0.438639
GGCAA	0.219739	0.419639	0.607564	0.0494426	0.0408813	0.232824	0.0896459	0.0929587	0.209216	0.490378	0.522514	0.0205377	0.455183	0.641684	0.23418	0.0773271	0.70435	0.15477	0.587818	0.0169443	0.0400811	0.27914	0.415579	0.267165	0.131056	0.453816	0.0960951	0.424494	0.386929	0.43954	0.0459984	0.108073	0.316496	0.347867	0.218988	0.121089	0.0621417	0.134937	0.442455	0.210167	0.157712	0.136949	0.0343288	0.19288	0.180622	0.12873	0.0851941	0.126639	0.113355	0.0732759	0.0237397	0.0125904	0.652603	0.344579	0.175095	0.424301	0.138425	0.109492	0.063161	0.0748328	0.499135	0.181318	0.606964	0.0821983	0.145015	0.130574	0.0736712	0.0628911	0.245934	0.268277	0.0976366	0.696159	0.525201	0.0695109	0.0674754	0.258868	0.689922	0.443358	0.407132	0.535784	0.495268	0.794667	0.143663	0.637539	0.265507	0.428015	0.214012	0.116123	0.3786	0.0564204	0.173025	0.132191	0.420451	0.083804	0.382541	0.197696	0.0216683	0.0387793	0.0474878	0.229625	0.423868
GGCAC	0.158394	0.6973	0.643103	0.0695448	0.0556977	0.424004	0.10003	0.155308	0.0733216	0.571327	0.343494	0.0280721	0.312926	0.422146	0.205327	0.040384	0.606531	0.103659	0.588044	0.0262804	0.0246192	0.247849	0.345454	0.180232	0.0837461	0.65159	0.171891	0.416051	0.522909	0.353484	0.0744085	0.146368	0.25228	0.313891	0.164235	0.0874167	0.158209	0.309084	0.350535	0.222991	0.0995371	0.322106	0.0917013	0.193985	0.123391	0.123075	0.173003	0.094967	0.0869942	0.0202023	0.02996	0.0200909	0.337121	0.47102	0.161161	0.259553	0.398577	0.112482	0.150984	0.0674669	0.522954	0.115514	0.66609	0.194262	0.442907	0.138691	0.104134	0.0684327	0.361868	0.591376	0.15965	0.792787	0.568239	0.212829	0.30507	0.227887	0.545494	0.604384	0.39191	0.505979	0.396965	0.625388	0.568366	0.456893	0.222621	0.517457	0.151284	0.118837	0.460159	0.102093	0.572625	0.131109	0.587431	0.107899	0.252216	0.236595	0.0287608	0.0799286	0.0770177	0.271139	0.419626
GGCAG	0.12963	0.593898	0.497679	0.0529498	0.0766208	0.326506	0.129068	0.12582	0.132196	0.502137	0.574134	0.0215876	0.557772	0.778304	0.302175	0.0452884	0.880765	0.121896	0.619421	0.015736	0.0466309	0.285025	0.37516	0.328105	0.17606	0.58188	0.0523219	0.429762	0.290234	0.524431	0.0336493	0.0944634	0.37976	0.471815	0.225846	0.134237	0.0666561	0.189039	0.288543	0.146653	0.164613	0.195379	0.0433895	0.234564	0.112563	0.0682612	0.0627416	0.162258	0.113355	0.062866	0.0342028	0.0298913	0.561324	0.440763	0.20147	0.507765	0.152693	0.0953913	0.0442669	0.0590454	0.48782	0.277034	0.701501	0.0691648	0.188309	0.092512	0.0539357	0.0464894	0.190124	0.258034	0.0622034	0.884733	0.596351	0.074118	0.0652287	0.485153	0.862053	0.653095	0.714012	0.552551	0.612795	0.831409	0.217833	0.755357	0.312994	0.307041	0.196325	0.126097	0.3426	0.0353131	0.257746	0.0922032	0.40966	0.110824	0.371938	0.257012	0.0226807	0.0298527	0.0311368	0.260458	0.530316
GGCAU	0.148863	0.554598	0.650314	0.068462	0.0561303	0.273279	0.0886335	0.147442	0.218923	0.490682	0.441987	0.0362073	0.41275	0.652705	0.293847	0.09087	0.694225	0.158973	0.624229	0.0222042	0.0373293	0.284796	0.396892	0.23718	0.114824	0.505876	0.101537	0.377487	0.36726	0.391915	0.0588109	0.10119	0.332218	0.342586	0.208193	0.146045	0.133002	0.1583	0.309543	0.176616	0.137434	0.151407	0.0374324	0.169954	0.178101	0.144314	0.101961	0.129595	0.140884	0.0806943	0.133693	0.0758328	0.581998	0.397606	0.140795	0.380833	0.198584	0.122955	0.0978524	0.110526	0.518538	0.174368	0.629717	0.130996	0.194256	0.103066	0.133293	0.114186	0.345896	0.348201	0.114792	0.72563	0.511565	0.091501	0.123744	0.205515	0.694613	0.47194	0.38739	0.507126	0.464492	0.747476	0.254757	0.592548	0.274637	0.593387	0.198221	0.0952935	0.323974	0.0937009	0.278313	0.139132	0.438355	0.0778998	0.240257	0.225993	0.0279314	0.0737399	0.0870958	0.212103	0.410202
GGCCA	0.143142	0.572441	0.651952	0.0717069	0.0706386	0.335034	0.152947	0.129541	0.134587	0.616044	0.604283	0.0265747	0.42482	0.619656	0.279496	0.0573583	0.7858	0.161741	0.624156	0.0213955	0.0471056	0.28611	0.397169	0.229793	0.122488	0.653435	0.0936493	0.456528	0.411871	0.490922	0.0494796	0.109283	0.330029	0.308523	0.183929	0.0926462	0.133841	0.137083	0.335578	0.153716	0.152593	0.245851	0.0540805	0.223664	0.109722	0.105652	0.116492	0.135905	0.0898206	0.0799683	0.0151658	0.0139434	0.549316	0.427129	0.121538	0.5148	0.281903	0.115724	0.065944	0.0829872	0.579804	0.200828	0.716501	0.113024	0.205944	0.0943322	0.0808515	0.059141	0.283426	0.345491	0.0803328	0.767977	0.557634	0.0839015	0.0886742	0.35253	0.75547	0.718708	0.495399	0.531809	0.522617	0.692225	0.370773	0.657623	0.254256	0.355633	0.242148	0.0863881	0.321078	0.0522103	0.38784	0.123369	0.405675	0.0485972	0.356165	0.252596	0.018419	0.0288984	0.0243655	0.274726	0.44384
GGCCC	0.14368	0.750476	0.533448	0.0941447	0.0941471	0.500488	0.134583	0.163259	0.104522	0.621246	0.467144	0.0395715	0.311451	0.471654	0.344281	0.063702	0.689506	0.113779	0.54862	0.0320674	0.0312305	0.257647	0.36712	0.123084	0.0908405	0.666866	0.106541	0.532005	0.47833	0.4737	0.0639221	0.165932	0.38848	0.455519	0.160791	0.0770438	0.161203	0.276126	0.305429	0.160081	0.146812	0.532381	0.17749	0.283202	0.0892424	0.0977945	0.190376	0.122536	0.0864634	0.0623532	0.0138438	0.0184837	0.298957	0.446205	0.133408	0.395609	0.407821	0.123785	0.112762	0.0685422	0.589374	0.157978	0.706839	0.188768	0.349695	0.13078	0.0740375	0.0535766	0.263925	0.549585	0.113744	0.817593	0.654733	0.0835643	0.175609	0.263148	0.571865	0.778716	0.50168	0.491611	0.429489	0.532415	0.708491	0.499326	0.245914	0.472739	0.209057	0.104763	0.406245	0.122333	0.698926	0.155159	0.558718	0.0642138	0.466647	0.318094	0.0304176	0.0630012	0.0506442	0.349896	0.398074
GGCCG	0.107926	0.64604	0.475707	0.0799194	0.103379	0.379525	0.181043	0.126433	0.0661858	0.556817	0.766805	0.028158	0.473981	0.667018	0.408028	0.0316805	0.872297	0.0751981	0.388189	0.0135188	0.0487455	0.197047	0.257283	0.223797	0.125704	0.564709	0.03335	0.368408	0.167286	0.445886	0.0338956	0.102763	0.444615	0.37916	0.20036	0.0477215	0.104205	0.236827	0.30509	0.0965545	0.154068	0.332468	0.0906978	0.333487	0.0538861	0.0484666	0.0690667	0.167055	0.0903496	0.0491875	0.0258168	0.0294336	0.344561	0.362059	0.218467	0.470574	0.173041	0.0713123	0.0419502	0.0548078	0.373867	0.264787	0.606618	0.0955238	0.238484	0.0734153	0.0479383	0.0519477	0.188978	0.233259	0.0541112	0.778537	0.65754	0.0624094	0.065356	0.329702	0.745632	0.597399	0.509558	0.390203	0.384333	0.671276	0.481999	0.605009	0.232566	0.202724	0.158605	0.0694087	0.248551	0.045879	0.514034	0.121447	0.417585	0.0910026	0.215504	0.286951	0.0307974	0.021391	0.0272409	0.323771	0.54012
GGCCU	0.186058	0.604223	0.516588	0.0791819	0.0914873	0.312434	0.13188	0.108563	0.194477	0.504084	0.583392	0.038249	0.419075	0.608781	0.415872	0.0611416	0.780281	0.130987	0.536872	0.020597	0.039633	0.303697	0.3611	0.196257	0.122874	0.526123	0.0529846	0.341719	0.277631	0.46505	0.0490755	0.12145	0.459743	0.316183	0.14909	0.0872986	0.0929195	0.166844	0.262682	0.150401	0.176696	0.234218	0.0574405	0.241023	0.0725144	0.0805558	0.161778	0.148314	0.0914949	0.0749159	0.0251599	0.0171336	0.501636	0.408466	0.151227	0.414551	0.250968	0.127274	0.104081	0.101235	0.50911	0.223743	0.647654	0.171112	0.18704	0.0952411	0.0771765	0.0630638	0.303323	0.331501	0.108316	0.728808	0.529841	0.0668778	0.0922329	0.243618	0.68695	0.630937	0.459048	0.410835	0.389572	0.537487	0.465576	0.571491	0.230376	0.426509	0.211865	0.0822706	0.196876	0.0509472	0.46626	0.124634	0.367751	0.0395884	0.297449	0.26669	0.0343448	0.0641386	0.0559561	0.314592	0.428713
GGCGA	0.145113	0.489857	0.303843	0.0456496	0.0467048	0.254565	0.106597	0.0672458	0.145987	0.439359	0.654054	0.0192146	0.495824	0.707958	0.313325	0.0415505	0.852733	0.0868169	0.438001	0.0124417	0.0372594	0.213235	0.297066	0.23461	0.125958	0.527419	0.0350038	0.295468	0.173535	0.416586	0.0262597	0.0896458	0.366466	0.547302	0.090914	0.0695379	0.0529117	0.206848	0.325057	0.130755	0.140925	0.173582	0.038101	0.231554	0.100899	0.0675954	0.0467952	0.152615	0.104181	0.0558907	0.0252368	0.0173046	0.483254	0.424771	0.209489	0.533747	0.115164	0.0739289	0.0357458	0.0491765	0.401115	0.231949	0.538764	0.055558	0.17245	0.076088	0.0416526	0.043705	0.189073	0.199514	0.0516986	0.763117	0.571974	0.0454727	0.0358156	0.447485	0.732136	0.504026	0.494516	0.439437	0.489381	0.763964	0.265523	0.640891	0.28413	0.244208	0.162539	0.133687	0.315517	0.0314544	0.307167	0.101303	0.404948	0.108944	0.215504	0.207803	0.0264749	0.0206853	0.0294322	0.26685	0.47307
GGCGC	0.142835	0.645971	0.462715	0.0818232	0.083252	0.43668	0.14537	0.12633	0.0594108	0.503635	0.583056	0.0357084	0.456056	0.715263	0.396494	0.0339258	0.884072	0.0773539	0.551985	0.0180268	0.0396031	0.270108	0.319794	0.211444	0.118544	0.707108	0.0798475	0.423955	0.273986	0.426803	0.0521431	0.178609	0.433874	0.502562	0.370742	0.0583779	0.131797	0.418786	0.309009	0.166314	0.169533	0.314855	0.0773666	0.261762	0.085533	0.0825941	0.137902	0.156114	0.0942647	0.0556022	0.0299413	0.0412504	0.425705	0.608177	0.271725	0.463905	0.248341	0.0968556	0.0887386	0.0737917	0.507982	0.208227	0.687311	0.159013	0.332275	0.0910642	0.0748003	0.0652206	0.272493	0.347686	0.0971929	0.852379	0.658745	0.095425	0.0980814	0.413767	0.820229	0.724199	0.577647	0.469997	0.544519	0.672591	0.372302	0.659661	0.254358	0.355135	0.163717	0.0787226	0.323208	0.0928712	0.393254	0.117854	0.407851	0.386308	0.208585	0.298315	0.0403009	0.0470332	0.0518726	0.305032	0.484738
GGCGG	0.135377	0.615899	0.330056	0.0826559	0.0992273	0.365752	0.178756	0.118284	0.118795	0.435522	0.73052	0.0263044	0.609922	0.812514	0.410236	0.0353487	0.953832	0.0849234	0.435634	0.0104027	0.0494954	0.228402	0.275377	0.369101	0.198873	0.524177	0.0380343	0.408412	0.081398	0.564683	0.0379371	0.100733	0.50331	0.640958	0.080846	0.0483958	0.107409	0.221093	0.275536	0.13987	0.179505	0.284439	0.0733958	0.384108	0.110184	0.0313013	0.0678776	0.191768	0.194562	0.066358	0.034358	0.0316585	0.353376	0.362441	0.365263	0.617633	0.0604956	0.0734115	0.068685	0.0385849	0.300335	0.354211	0.688348	0.103291	0.173772	0.0964695	0.064068	0.0755087	0.23394	0.16807	0.070808	0.903085	0.640015	0.0710703	0.0470714	0.323578	0.801032	0.458328	0.472272	0.445167	0.41425	0.801935	0.329068	0.739043	0.289114	0.28337	0.151979	0.0475347	0.165776	0.0283425	0.392804	0.0770944	0.369634	0.0977541	0.372732	0.276872	0.0333577	0.0402908	0.0516207	0.353774	0.615267
GGCGU	0.0922022	0.564401	0.387415	0.0843468	0.153578	0.287158	0.144916	0.205355	0.120249	0.424083	0.625229	0.0294326	0.50295	0.663776	0.407199	0.0434917	0.866276	0.0839148	0.454413	0.0111651	0.0448489	0.242398	0.280532	0.230843	0.132384	0.595044	0.0295934	0.252366	0.0888335	0.366782	0.0310458	0.0787984	0.448256	0.528775	0.0710718	0.0932336	0.0597612	0.173069	0.265066	0.11987	0.163014	0.185938	0.0407154	0.256819	0.0710738	0.0502442	0.0572817	0.154977	0.121335	0.0636799	0.0221361	0.0204776	0.447397	0.505184	0.297431	0.527834	0.143122	0.0768372	0.0527161	0.0642064	0.368862	0.29898	0.523739	0.0703207	0.129248	0.0389089	0.0700003	0.0663115	0.260281	0.102462	0.0444257	0.726109	0.612063	0.0480534	0.0348099	0.38246	0.799179	0.474675	0.460699	0.383824	0.485911	0.787132	0.206718	0.655343	0.271787	0.395653	0.150986	0.0404023	0.181888	0.0441722	0.249295	0.097861	0.324401	0.0812012	0.247347	0.248926	0.0263659	0.0427422	0.0515892	0.206003	0.505551
GGCUA	0.218742	0.497998	0.443058	0.0510617	0.047964	0.22826	0.102557	0.087561	0.427993	0.418721	0.549827	0.0248166	0.488085	0.660266	0.369724	0.0817487	0.825261	0.175021	0.562244	0.0162302	0.0364403	0.301582	0.415102	0.240886	0.14471	0.370757	0.0410892	0.338083	0.230485	0.448858	0.0658851	0.111949	0.423283	0.323169	0.273809	0.150411	0.0596918	0.139877	0.29164	0.151336	0.179163	0.122867	0.0372764	0.202659	0.138087	0.113075	0.14814	0.150178	0.109211	0.0800128	0.0256639	0.0131714	0.590648	0.374229	0.159056	0.419686	0.136282	0.111014	0.0732595	0.0862954	0.483168	0.225678	0.596528	0.114523	0.145659	0.105026	0.0850263	0.0808397	0.307578	0.204214	0.110684	0.635478	0.48116	0.0706219	0.0511684	0.2144	0.735459	0.450896	0.377301	0.493355	0.446381	0.714235	0.189078	0.705571	0.250478	0.438956	0.220982	0.0959421	0.19048	0.0292629	0.244086	0.1563	0.295435	0.0716318	0.248374	0.229279	0.0389564	0.0834609	0.100617	0.280876	0.412913
GGCUC	0.148048	0.507894	0.258818	0.0435891	0.0855111	0.350291	0.10733	0.0511975	0.137735	0.325028	0.53023	0.0257268	0.415001	0.571637	0.410512	0.0662213	0.784495	0.0772727	0.379501	0.0167431	0.0279303	0.228027	0.303482	0.166453	0.108521	0.402513	0.0536137	0.404681	0.215885	0.325592	0.0433727	0.121101	0.46333	0.276391	0.195881	0.0742054	0.103186	0.109865	0.28073	0.12875	0.172225	0.160506	0.042669	0.20004	0.0695201	0.0722467	0.148604	0.157057	0.06599	0.0523619	0.0219924	0.0130856	0.482358	0.346968	0.160681	0.284195	0.208496	0.0822237	0.0897442	0.0587115	0.444115	0.196723	0.486965	0.103438	0.173285	0.13351	0.041621	0.0368724	0.212599	0.331698	0.0841774	0.75954	0.500414	0.0720517	0.0603365	0.0850415	0.656731	0.471448	0.319312	0.33774	0.305516	0.548095	0.351621	0.530226	0.200763	0.289906	0.213266	0.0992502	0.156365	0.0536444	0.396697	0.0968306	0.230325	0.0312635	0.203901	0.247163	0.028217	0.0441537	0.0483095	0.276932	0.340277
GGCUG	0.287431	0.558591	0.220813	0.0840836	0.0812845	0.294725	0.147785	0.0930115	0.140493	0.479247	0.670621	0.0230678	0.557933	0.745783	0.402208	0.0545376	0.961678	0.0846411	0.51927	0.0134171	0.0400911	0.2246	0.314688	0.267786	0.185697	0.425052	0.0221401	0.317542	0.126897	0.537215	0.0369282	0.0760941	0.503924	0.385721	0.190039	0.0624235	0.0950215	0.197764	0.263212	0.150354	0.181966	0.235564	0.0766059	0.313872	0.107372	0.0798301	0.0867323	0.186295	0.0939134	0.0726788	0.042762	0.0315775	0.454064	0.319171	0.221979	0.499868	0.178872	0.0945117	0.0704285	0.077349	0.394938	0.299986	0.656091	0.0939513	0.211319	0.125661	0.0422514	0.0483901	0.224665	0.246258	0.087111	0.839466	0.569628	0.0637004	0.0532321	0.243376	0.748373	0.425845	0.503911	0.479317	0.386461	0.675573	0.319291	0.774803	0.285564	0.395653	0.169486	0.096986	0.159979	0.0298466	0.386482	0.0982192	0.318279	0.0749539	0.262516	0.258379	0.0300376	0.0486259	0.059617	0.328257	0.488772
GGCUU	0.156626	0.467379	0.380505	0.0947479	0.0759464	0.222475	0.129427	0.115141	0.178238	0.416111	0.549134	0.0437337	0.469116	0.591319	0.451951	0.0877713	0.81309	0.147448	0.496079	0.0223752	0.0452649	0.290831	0.40916	0.225183	0.127327	0.294729	0.0302713	0.304502	0.180433	0.379268	0.0431558	0.0929796	0.488706	0.30303	0.364038	0.120976	0.0613566	0.141734	0.233376	0.099019	0.18408	0.109143	0.0315743	0.189927	0.0687423	0.0706911	0.158857	0.157956	0.108476	0.0924594	0.0335479	0.0138049	0.525889	0.354376	0.160891	0.362752	0.11159	0.147178	0.145644	0.0921528	0.463558	0.301469	0.517325	0.117747	0.13121	0.094867	0.0608566	0.0597766	0.247558	0.193816	0.0906318	0.575143	0.467458	0.0597576	0.0577317	0.147558	0.737842	0.424172	0.361466	0.389559	0.385702	0.658154	0.290533	0.607101	0.211991	0.469523	0.214292	0.0890753	0.117599	0.0714082	0.336958	0.121971	0.300893	0.0520164	0.162544	0.274485	0.0365858	0.0691648	0.0808471	0.234791	0.387153
GGGAA	0.114906	0.483272	0.313246	0.0230264	0.0470007	0.0989074	0.0669147	0.0849044	0.192225	0.63957	0.448623	0.0112388	0.582855	0.588048	0.237954	0.0811716	0.74381	0.12821	0.717358	0.0233478	0.0336284	0.257628	0.45952	0.590028	0.267334	0.262219	0.0528852	0.256455	0.411689	0.689866	0.0137187	0.0409036	0.300975	0.60592	0.0349013	0.125087	0.0168557	0.225882	0.415353	0.141429	0.179095	0.0570413	0.010945	0.0815712	0.197605	0.0700956	0.0252587	0.109238	0.334496	0.0940976	0.0528658	0.0198648	0.635356	0.336368	0.342943	0.53301	0.0399923	0.109938	0.0204592	0.0148225	0.43507	0.195182	0.678006	0.0182774	0.0893322	0.0813037	0.0242564	0.0172961	0.23266	0.223816	0.0392654	0.669766	0.494562	0.013295	0.0674754	0.320781	0.685456	0.48826	0.461107	0.825114	0.453206	0.798466	0.463487	0.587228	0.396624	0.191198	0.228638	0.164054	0.481024	0.0368595	0.499171	0.101838	0.665437	0.0406067	0.563041	0.0957676	0.0134907	0.0230891	0.0299471	0.356374	0.577385
GGGAC	0.235697	0.610953	0.391669	0.0716227	0.0419872	0.304172	0.151846	0.0893635	0.120928	0.532253	0.598358	0.0235238	0.535336	0.738503	0.405122	0.0518487	0.825448	0.117026	0.492438	0.01551	0.0377885	0.214246	0.320842	0.34822	0.173609	0.422953	0.0678125	0.368066	0.271793	0.549501	0.053083	0.113756	0.466011	0.510408	0.0550117	0.0938532	0.101168	0.217056	0.323506	0.170997	0.202641	0.192436	0.0481319	0.263652	0.133131	0.0682612	0.0442588	0.172548	0.228798	0.0719469	0.0438884	0.0344084	0.477772	0.308444	0.315334	0.525855	0.152934	0.117524	0.0727485	0.0352002	0.437768	0.26667	0.676071	0.117979	0.274128	0.112512	0.0757149	0.0742854	0.29682	0.297376	0.123678	0.834316	0.627699	0.0884639	0.090662	0.209654	0.538665	0.464728	0.388109	0.567088	0.39791	0.85378	0.35489	0.782334	0.309672	0.358492	0.190423	0.0848232	0.28953	0.0458268	0.415207	0.201469	0.419556	0.082446	0.399342	0.249692	0.0293179	0.0634625	0.0784286	0.508812	0.531547
GGGAG	0.0718636	0.679338	0.281857	0.0294694	0.0678215	0.198686	0.104553	0.0784461	0.0974079	0.522462	0.550953	0.0112637	0.668942	0.712571	0.305855	0.0531766	0.881332	0.106229	0.717888	0.0171953	0.0420704	0.247664	0.407103	0.653921	0.358706	0.373781	0.0343291	0.305231	0.251939	0.745766	0.0131323	0.0395542	0.36124	0.9001	0.037381	0.110198	0.0311488	0.229459	0.283303	0.0940344	0.187005	0.114122	0.0231294	0.144237	0.156378	0.0306105	0.0284934	0.140816	0.366168	0.0907892	0.0528948	0.0273697	0.527262	0.361074	0.314355	0.721351	0.0731081	0.095418	0.0157083	0.0182187	0.42701	0.276324	0.730744	0.025569	0.117911	0.0471292	0.0201094	0.0224661	0.226325	0.126718	0.0311744	0.895644	0.571335	0.0214034	0.0404376	0.495646	0.832354	0.613721	0.655065	0.792601	0.589165	0.877026	0.358769	0.699228	0.410234	0.164279	0.201248	0.0499889	0.265379	0.0194486	0.397892	0.0935532	0.543334	0.0443714	0.582338	0.177664	0.0162057	0.0145697	0.016179	0.254414	0.614136
GGGAU	0.105083	0.584602	0.353226	0.0245418	0.0562203	0.12571	0.103608	0.0807994	0.219537	0.532544	0.55527	0.0159797	0.582881	0.613442	0.302943	0.074904	0.756865	0.131603	0.530348	0.0166298	0.0336785	0.236699	0.380532	0.490089	0.204521	0.255706	0.0292882	0.250572	0.232009	0.607373	0.0191207	0.0335406	0.34999	0.709614	0.0247157	0.132213	0.0240038	0.20737	0.269144	0.0825898	0.165238	0.0750846	0.0143388	0.118105	0.158074	0.0616295	0.0216839	0.140809	0.363891	0.0823371	0.0511677	0.0207757	0.479753	0.295675	0.319626	0.559502	0.0828521	0.103643	0.0242939	0.0245738	0.352828	0.262529	0.609643	0.0269035	0.0850463	0.0563942	0.0331672	0.029189	0.299478	0.160557	0.0395789	0.706924	0.481821	0.0269065	0.0526307	0.215893	0.593878	0.381968	0.340502	0.619187	0.343028	0.823428	0.40106	0.601649	0.348867	0.250727	0.211304	0.0454155	0.211357	0.0179645	0.47085	0.129375	0.514611	0.0518585	0.355128	0.141996	0.0173336	0.0372655	0.0473297	0.485706	0.572621
GGGCA	0.217982	0.600986	0.484375	0.0946246	0.0522183	0.326055	0.125221	0.132285	0.131717	0.481544	0.538063	0.0298367	0.553551	0.717148	0.333771	0.0638747	0.809328	0.119444	0.6914	0.0171867	0.0479851	0.231113	0.415919	0.39038	0.196564	0.497137	0.0907192	0.415072	0.304402	0.574154	0.0439959	0.10403	0.428858	0.476985	0.104533	0.082176	0.104404	0.165304	0.311032	0.181025	0.19391	0.21738	0.0554718	0.274183	0.182079	0.101065	0.0631671	0.157845	0.307691	0.0863217	0.0489989	0.0379174	0.493065	0.427078	0.219714	0.551521	0.139891	0.12482	0.089275	0.0929599	0.454394	0.267214	0.785047	0.147864	0.190296	0.0863307	0.0830923	0.0760772	0.294844	0.309038	0.117086	0.886368	0.582148	0.116492	0.103283	0.22518	0.72971	0.475361	0.448076	0.552209	0.485956	0.876344	0.267221	0.729649	0.305953	0.381803	0.216713	0.0828181	0.335813	0.0592918	0.312384	0.120834	0.347755	0.084721	0.429019	0.270595	0.0286385	0.059581	0.0731119	0.309455	0.524928
GGGCC	0.209509	0.72858	0.539381	0.115714	0.104203	0.419989	0.163934	0.12311	0.0954227	0.522315	0.661288	0.0407105	0.508315	0.699064	0.487285	0.059859	0.836697	0.10611	0.626189	0.0189361	0.045463	0.235922	0.39112	0.302767	0.162448	0.533377	0.0676819	0.467842	0.275758	0.607753	0.052734	0.140722	0.544114	0.461846	0.0999591	0.0559868	0.1383	0.189836	0.3135	0.149325	0.23151	0.307826	0.0859093	0.316318	0.105659	0.0936413	0.0805928	0.160504	0.237891	0.0812126	0.0245117	0.028238	0.406343	0.430861	0.234984	0.581055	0.205013	0.132063	0.0775758	0.103287	0.480032	0.267585	0.805331	0.219497	0.253916	0.0997199	0.0732742	0.0691769	0.293209	0.323475	0.11453	0.851342	0.673674	0.0882122	0.0853108	0.265282	0.69188	0.648477	0.499996	0.502389	0.415647	0.679732	0.475131	0.686057	0.292063	0.370461	0.227167	0.0701112	0.309061	0.0701862	0.495793	0.139347	0.364729	0.0654994	0.373185	0.320806	0.0364645	0.0494681	0.0490042	0.399107	0.514178
GGGCG	0.208934	0.653828	0.339904	0.100079	0.0945477	0.38345	0.169211	0.125156	0.0922382	0.443341	0.691365	0.0301917	0.597184	0.777378	0.505121	0.0399594	0.923473	0.0759715	0.52771	0.0112787	0.0518302	0.229873	0.314236	0.384906	0.206466	0.560768	0.0369915	0.412675	0.128105	0.565145	0.0384547	0.107871	0.545292	0.63875	0.0852711	0.0408065	0.104669	0.221522	0.288802	0.157669	0.212688	0.276878	0.0705853	0.370059	0.129337	0.0678251	0.0550972	0.185234	0.290738	0.0761219	0.0326077	0.0340433	0.403726	0.397131	0.342191	0.675729	0.0930141	0.0893788	0.0683428	0.095404	0.337426	0.329443	0.714094	0.122996	0.189474	0.0746707	0.0685896	0.07457	0.289411	0.179882	0.0887834	0.917081	0.664944	0.0748838	0.049661	0.2654	0.746745	0.46896	0.448848	0.457509	0.411302	0.838112	0.274828	0.755111	0.292946	0.268269	0.150787	0.0701482	0.248275	0.0500292	0.332187	0.112264	0.333418	0.113722	0.36374	0.289675	0.0340609	0.052954	0.0652543	0.354407	0.587692
GGGCU	0.318473	0.570697	0.237142	0.0974442	0.072511	0.326777	0.150294	0.107004	0.200399	0.388119	0.605923	0.0299591	0.550613	0.693506	0.517333	0.0661179	0.904215	0.108713	0.506762	0.0143395	0.0404196	0.203947	0.363971	0.309668	0.195585	0.300993	0.0338903	0.370572	0.134603	0.535855	0.0490755	0.108577	0.610945	0.4115	0.103503	0.0755461	0.111526	0.172439	0.272564	0.157669	0.233846	0.213897	0.068102	0.327117	0.131914	0.081281	0.0635509	0.19737	0.235949	0.0870726	0.0389369	0.0281437	0.464254	0.268257	0.250162	0.5179	0.112343	0.111591	0.101766	0.107934	0.358945	0.314717	0.647737	0.150772	0.144872	0.110514	0.0655467	0.0740292	0.334637	0.211037	0.123159	0.861518	0.555001	0.0882122	0.0608907	0.127377	0.628663	0.332706	0.350564	0.421657	0.328191	0.727212	0.303707	0.752778	0.266615	0.387246	0.187746	0.0965542	0.164579	0.0371579	0.386935	0.118732	0.250243	0.0675218	0.336974	0.276648	0.0366263	0.074926	0.0997174	0.374046	0.461624
GGGGA	0.10463	0.627686	0.302595	0.0359875	0.088762	0.228856	0.129836	0.0776962	0.129703	0.548696	0.568537	0.018348	0.778148	0.820424	0.361797	0.0725777	0.908405	0.111387	0.787724	0.0191804	0.0437781	0.343351	0.474198	0.739066	0.486752	0.330832	0.0502316	0.390731	0.273569	0.816278	0.02772	0.0637807	0.405424	0.891338	0.0610471	0.0974582	0.0349039	0.221693	0.323589	0.130135	0.219023	0.104963	0.0204232	0.149446	0.228648	0.0518553	0.0650819	0.157534	0.462955	0.119992	0.0552965	0.0263931	0.562484	0.422406	0.36514	0.786887	0.080587	0.115385	0.0252949	0.016072	0.464647	0.320197	0.82674	0.0377198	0.136134	0.0889153	0.0334216	0.0260573	0.317968	0.22913	0.0523488	0.884472	0.568987	0.0331336	0.0505227	0.482869	0.788034	0.610812	0.60766	0.659832	0.577039	0.875954	0.34159	0.815047	0.366652	0.243094	0.245678	0.0686317	0.332867	0.0270134	0.37936	0.115833	0.543967	0.0496064	0.697224	0.198341	0.0189682	0.0233772	0.0273699	0.423031	0.681654
GGGGC	0.191467	0.721035	0.492969	0.0947068	0.133347	0.432878	0.177928	0.113487	0.0979036	0.487189	0.661753	0.034722	0.682526	0.842645	0.506123	0.0625264	0.918744	0.113897	0.730841	0.0185166	0.0532167	0.347177	0.458934	0.514381	0.29489	0.504654	0.0690192	0.530067	0.243262	0.751319	0.0565397	0.138718	0.570994	0.640717	0.115875	0.0677253	0.120189	0.214212	0.326164	0.170676	0.278777	0.25423	0.0612029	0.287123	0.183302	0.0624608	0.103839	0.177298	0.423596	0.0977445	0.0459584	0.0429913	0.518995	0.568288	0.30537	0.728453	0.16014	0.138386	0.0696768	0.0385849	0.50228	0.340031	0.918069	0.126537	0.301101	0.126646	0.0752272	0.0636969	0.313842	0.272665	0.107526	0.972856	0.755927	0.0854807	0.0713633	0.422102	0.804844	0.695111	0.601643	0.574145	0.558772	0.827119	0.272467	0.850664	0.353724	0.410729	0.250185	0.0615742	0.298646	0.063421	0.300772	0.152957	0.368693	0.0974337	0.61087	0.323582	0.0351689	0.0545063	0.0580229	0.413	0.597108
GGGGG	0.0889086	0.759526	0.41075	0.0557609	0.182143	0.367484	0.175927	0.090581	0.110608	0.492802	0.664383	0.0309135	1	1	0.506749	0.088985	1	0.117338	1	0.0190891	0.0569145	0.480285	0.590587	1	1	0.314269	0.0571823	0.574087	0.19239	1	0.0381551	0.0985963	0.556538	1	0.125194	0.0677083	0.0585341	0.219806	0.293899	0.149091	0.294638	0.160364	0.0371426	0.212284	0.300374	0.0417018	0.171393	0.178808	0.601585	0.183391	0.0597882	0.0293459	0.544523	0.54261	0.341815	1	0.109641	0.146773	0.0336572	0.0223253	0.526883	0.431726	1	0.0496628	0.20409	0.151654	0.0451461	0.0338239	0.324252	0.201158	0.0636732	1	0.674828	0.0466983	0.0420024	0.57411	0.921864	0.774106	0.741417	0.605393	0.675748	0.888449	0.24022	1	0.380179	0.308608	0.267394	0.0353256	0.269969	0.0241544	0.262201	0.100723	0.458875	0.058369	0.934805	0.29459	0.0285841	0.0225447	0.0250124	0.380302	0.80217
GGGGU	0.0648526	0.660606	0.344022	0.0510331	0.119938	0.243068	0.147433	0.128013	0.183347	0.456133	0.632434	0.0275446	0.830262	0.870224	0.432728	0.07903	0.93063	0.116831	0.818115	0.0185649	0.0473824	0.372628	0.517658	0.737132	0.515975	0.312789	0.0292882	0.390508	0.142249	0.874078	0.0221153	0.0559474	0.460769	0.812773	0.054591	0.103655	0.0342157	0.168652	0.262829	0.0883782	0.226168	0.119887	0.0244515	0.164598	0.170132	0.0396965	0.076394	0.154535	0.600659	0.14262	0.046735	0.0223432	0.540299	0.471412	0.342191	0.818092	0.0591064	0.132987	0.0255807	0.0275641	0.46543	0.345421	0.854343	0.0269352	0.121472	0.0663446	0.0333262	0.0254895	0.268615	0.0973401	0.0264534	0.810688	0.581445	0.0272857	0.0291944	0.435274	0.915796	0.618212	0.582502	0.554807	0.559095	0.835578	0.271116	0.870893	0.366287	0.298115	0.261454	0.0184611	0.165975	0.0210554	0.315955	0.0859696	0.400214	0.0342604	0.628221	0.226228	0.0223935	0.0301388	0.0352417	0.192864	0.773221
GGGUA	0.105615	0.571959	0.378522	0.0267886	0.0908413	0.155671	0.0992395	0.0679495	0.43233	0.438401	0.511593	0.0213653	0.685295	0.802802	0.374021	0.115221	0.873859	0.156912	0.822237	0.0175611	0.0384668	0.389711	0.536651	0.599258	0.293589	0.352181	0.0394119	0.351739	0.224473	0.779913	0.0353448	0.0666236	0.407589	0.54294	0.042886	0.212826	0.0218431	0.140248	0.291067	0.109694	0.199225	0.0703332	0.0144072	0.127133	0.177869	0.0792401	0.0501411	0.129316	0.475657	0.119323	0.0418915	0.0164727	0.68396	0.459979	0.304355	0.68045	0.0481237	0.128177	0.0261165	0.0443042	0.490969	0.226838	0.813316	0.0284264	0.093072	0.0601096	0.0574487	0.0486237	0.281772	0.130009	0.0464202	0.645638	0.546077	0.030603	0.030777	0.332031	0.826863	0.550789	0.479402	0.605133	0.510948	0.820136	0.194932	0.892616	0.439116	0.340329	0.264916	0.0460971	0.209642	0.0187158	0.240423	0.128724	0.372641	0.031344	0.548795	0.174864	0.0253982	0.0597045	0.0744976	0.177705	0.836051
GGGUC	0.0502318	0.573516	0.348976	0.040729	0.12561	0.259879	0.155543	0.103511	0.0966143	0.484599	0.646297	0.020068	0.529398	0.591998	0.355119	0.0409144	0.792077	0.0967094	0.427793	0.0123152	0.0392045	0.168837	0.311671	0.342925	0.148755	0.387907	0.0207728	0.30511	0.124477	0.482061	0.0163677	0.0474629	0.39137	0.568314	0.02275	0.0635762	0.0589278	0.168923	0.261709	0.0531341	0.164404	0.207403	0.0508962	0.233738	0.0610805	0.035816	0.0433615	0.141834	0.297317	0.0664482	0.0307965	0.0199795	0.382542	0.268917	0.309056	0.580023	0.132721	0.0817647	0.0412471	0.0335464	0.295398	0.256547	0.582618	0.0471144	0.0982619	0.0232968	0.0288654	0.0285337	0.224019	0.100977	0.0208799	0.732842	0.532836	0.0374476	0.0371259	0.133879	0.66243	0.384788	0.290743	0.356146	0.25655	0.761016	0.406389	0.561755	0.226086	0.174627	0.197937	0.0144835	0.151828	0.0218043	0.46612	0.093823	0.418123	0.0422418	0.329903	0.186997	0.0168248	0.0220001	0.0230382	0.206737	0.576958
GGGUG	0.101484	0.70314	0.361505	0.0522922	0.126559	0.235691	0.13392	0.0719997	0.146837	0.424569	0.659504	0.020068	0.79822	0.868788	0.410374	0.0769521	0.940806	0.104609	0.71371	0.014429	0.0431232	0.285983	0.416667	0.621562	0.372467	0.483442	0.0193008	0.34872	0.113757	0.885362	0.0161449	0.0490693	0.450202	0.858166	0.0497948	0.0662252	0.0382194	0.172439	0.2633	0.0976396	0.209638	0.143736	0.0273945	0.188633	0.147548	0.0494026	0.0504539	0.158113	0.529925	0.110391	0.051833	0.0318269	0.54898	0.497241	0.328992	0.783409	0.0625428	0.112691	0.0304629	0.0438524	0.491844	0.41825	0.812401	0.0358806	0.142075	0.0495934	0.0287058	0.0256987	0.201897	0.123012	0.0280718	0.821047	0.607344	0.0343965	0.0227505	0.363215	0.881396	0.590344	0.589598	0.586655	0.535724	0.835984	0.220147	0.832653	0.474206	0.301406	0.222462	0.0521361	0.217054	0.028431	0.28184	0.0775971	0.338479	0.0455834	0.567807	0.224738	0.0223525	0.0224807	0.0258527	0.226513	0.703875
GGGUU	0.0767476	0.552331	0.263097	0.0949261	0.0982592	0.141237	0.118879	0.291525	0.203703	0.460986	0.592648	0.0434076	0.632052	0.715231	0.410787	0.0968381	0.838425	0.13667	0.633417	0.0205606	0.0423486	0.263519	0.447858	0.542597	0.24141	0.204219	0.0148029	0.248774	0.118034	0.628054	0.0124615	0.0272172	0.460385	0.594107	0.0186683	0.128004	0.0304819	0.165032	0.236436	0.0338272	0.194854	0.0844438	0.0187437	0.136209	0.0736949	0.0376871	0.0304623	0.136232	0.467771	0.123177	0.0404784	0.0163444	0.453325	0.319114	0.293464	0.609467	0	0.128719	0.0308183	0.0410805	0.348205	0.316437	0.621565	0.0284581	0.0618988	0.0153406	0.0165271	0.021086	0.25394	0.0835815	0.0232086	0.528983	0.470095	0.0211117	0.0348537	0.199969	0.812471	0.393225	0.359642	0.438671	0.369033	0.787345	0.419589	0.680066	0.319509	0.255967	0.214198	0.0299537	0.113827	0.0354186	0.47983	0.0880065	0.434835	0.0285403	0.29806	0.182669	0.0243066	0.0342943	0.044258	0.113232	0.630423
GGUAA	0.179757	0.351773	0.479901	0.0158151	0.120894	0.109379	0.0637497	0.0462328	0.536649	0.402627	0.484033	0.0141283	0.529583	0.712811	0.356574	0.173299	0.775352	0.148319	0.580176	0.0145908	0.0312004	0.463547	0.54452	0.356504	0.146329	0.348436	0.0469713	0.345925	0.254176	0.523261	0.138426	0.168642	0.405153	0.333159	0.0487811	0.254756	0.01659	0.123472	0.384552	0.162255	0.186734	0.0485691	0.012809	0.113661	0.165198	0.0973265	0.0709323	0.0992151	0.192614	0.0782177	0.0392483	0.0116853	0.76024	0.322589	0.307967	0.471097	0.06076	0.106308	0.0263664	0.0563711	0.48003	0.16054	0.528242	0.0100446	0.067446	0.119474	0.0730909	0.0604118	0.213906	0.0803858	0.152648	0.498533	0.649785	0.0231292	0.0206672	0.322013	0.688151	0.452175	0.38198	0.495892	0.466877	0.777499	0.128184	0.842318	0.347986	0.330675	0.231941	0.0753825	0.215443	0.0255938	0.184362	0.161313	0.361889	0.0266601	0.544987	0.157475	0.0330329	0.103422	0.135438	0.136676	0.958157
GGUAC	0.115985	0.601562	0.464538	0.0383538	0.0845709	0.241204	0.109316	0.0841593	0.327731	0.512277	0.495807	0.0196228	0.458693	0.622152	0.304476	0.0724749	0.75688	0.103818	0.534013	0.0164754	0.0357106	0.292915	0.34997	0.2561	0.116009	0.493383	0.0733451	0.376018	0.310456	0.41628	0.0301948	0.0712393	0.349704	0.312791	0.0567886	0.134547	0.0633645	0.155009	0.270139	0.113534	0.15027	0.147077	0.0451719	0.198209	0.083235	0.0825262	0.0961119	0.122367	0.143437	0.0624136	0.0248277	0.0145104	0.639198	0.361731	0.265112	0.414385	0.148766	0.0968822	0.0564293	0.0687626	0.478608	0.168461	0.549176	0.0990603	0.190535	0.0558941	0.071103	0.0626031	0.24945	0.214505	0.0532768	0.606969	0.505322	0.0834589	0.0727963	0.227027	0.691389	0.502741	0.368631	0.461714	0.391785	0.753884	0.322507	0.689023	0.283042	0.280019	0.211491	0.0669276	0.232833	0.037193	0.377534	0.121884	0.41543	0.0371082	0.305843	0.184141	0.0180757	0.0236651	0.0237506	0.176362	0.725842
GGUAG	0.0785252	0.562268	0.250956	0.0222015	0.118799	0.181014	0.0840917	0.0695715	0.579497	0.324133	0.494709	0.0124105	0.620775	0.770931	0.342217	0.0698339	0.912168	0.20404	0.652108	0.0123993	0.0344197	0.41946	0.431246	0.395213	0.206879	0.439129	0.017655	0.298285	0.152552	0.608513	0.0140537	0.0557348	0.381705	0.511389	0.0639517	0.542358	0.0232601	0.138015	0.255525	0.0973931	0.163779	0.103428	0.0231294	0.151177	0.0873167	0.041136	0.0331447	0.141612	0.135969	0.0714836	0.0540121	0.0235132	0.623976	0.387212	0.266384	0.508622	0.109578	0.0867755	0.025009	0.0324613	0.454352	0.225601	0.63014	0.00865512	0.0873243	0.0643073	0.0368488	0.0303795	0.175599	0.0920259	0.0218376	0.704522	0.563416	0.026728	0.01144	0.330812	0.818116	0.525814	0.469507	0.5472	0.479431	0.763419	0.169813	0.814331	0.379774	0.27733	0.210275	0.0797114	0.188437	0.00516056	0.224217	0.325499	0.285249	0.0338386	0.492611	0.19017	0.0176909	0.0198185	0.0187526	0.187227	0.807147
GGUAU	0.0862008	0.494357	0.579142	0.0404107	0.164648	0.116077	0.075324	0.106066	0.530559	0.397981	0.499367	0.0468921	0.527051	0.726447	0.456963	0.209936	0.780303	0.195953	0.608333	0.0176305	0.0329467	0.45613	0.473042	0.336131	0.141753	0.311492	0.0326741	0.290427	0.200171	0.508551	0.0252942	0.0570626	0.486085	0.357294	0.042969	0.246015	0.0193164	0.125361	0.26932	0.109743	0.154068	0.0488065	0.013871	0.115786	0.199655	0.134568	0.0883697	0.120769	0.253363	0.0922544	0.0507449	0.0144511	0.740825	0.32418	0.260852	0.452779	0.0748039	0.124147	0.0408601	0.0613795	0.460754	0.178646	0.538023	0.0198295	0.0476776	0.0541139	0.190456	0.171899	0.413515	0.0906929	0.0316801	0.538492	0.482675	0.027085	0.0284903	0.298812	0.72521	0.438562	0.361639	0.460289	0.430469	0.779219	0.154927	0.822433	0.508107	0.485721	0.229465	0.0534899	0.186682	0.0381755	0.212247	0.180088	0.348716	0.0244924	0.430517	0.208441	0.062805	0.137858	0.158449	0.180722	0.893921
GGUCA	0.0620232	0.417087	0.47044	0.0351296	0.140916	0.222174	0.121875	0.103041	0.135065	0.442068	0.568282	0.0156197	0.455944	0.510747	0.250485	0.0488721	0.680885	0.0819753	0.345992	0.0108155	0.0378384	0.188861	0.265541	0.226435	0.0974858	0.4788	0.0374962	0.318741	0.207781	0.293004	0.0161449	0.0379324	0.291302	0.362908	0.0284218	0.10161	0.0906785	0.122905	0.264684	0.0613468	0.115277	0.234119	0.0926828	0.27373	0.0738424	0.0559995	0.0618673	0.124082	0.0967202	0.0506996	0.0236774	0.0134387	0.436845	0.176585	0.164072	0.432109	0.0999649	0.0640538	0.0285058	0.0427502	0.310195	0.190039	0.383892	0.0501593	0.0492152	0.0226649	0.0401065	0.0421188	0.162726	0.0657921	0.0330061	0.668751	0.461567	0.0561892	0.0439984	0.113555	0.633719	0.312182	0.236488	0.295731	0.253177	0.814244	0.334635	0.527631	0.174837	0.132112	0.169681	0.036473	0.171341	0.0224102	0.414914	0.12079	0.431833	0.0372284	0.230116	0.153101	0.0135597	0.0217437	0.0240096	0.102704	0.533
GGUCC	0.0579315	0.600805	0.358978	0.0474473	0.178962	0.293887	0.133003	0.111054	0.0935331	0.525541	0.584145	0.0209948	0.372604	0.487895	0.303096	0.0412325	0.763117	0.0667745	0.336928	0.0161791	0.0328765	0.181661	0.246782	0.15921	0.0764075	0.579283	0.0270811	0.321971	0.21688	0.285868	0.0204805	0.0664133	0.35285	0.371022	0.0485378	0.0686259	0.0666101	0.166934	0.253326	0.0507604	0.126597	0.334105	0.121451	0.34003	0.0352874	0.0409473	0.101448	0.12596	0.0701813	0.0431621	0.0156985	0.0141709	0.372581	0.21112	0.184679	0.450806	0.323817	0.0774341	0.0460885	0.0465884	0.380613	0.180401	0.404442	0.0795359	0.107744	0.0317029	0.0306521	0.0307364	0.195648	0.224254	0.0267392	0.722442	0.510923	0.0452318	0.0641672	0.182888	0.649012	0.488912	0.306397	0.284701	0.270457	0.640302	0.566984	0.448424	0.161897	0.150008	0.178126	0.0400215	0.232926	0.0311189	0.61123	0.143163	0.436421	0.0403273	0.214177	0.18773	0.0174985	0.0192724	0.0164725	0.293363	0.47662
GGUCG	0.0859568	0.558929	0.335078	0.0566298	0.119043	0.283212	0.203631	0.148791	0.0986962	0.54382	0.779831	0.0143895	0.450508	0.475346	0.23697	0.0174144	0.756596	0.0427532	0.168186	0.00514492	0.044264	0.113774	0.148206	0.19442	0.104458	0.46278	0.00997361	0.181407	0.0281422	0.278417	0.0187318	0.0231074	0.334693	0.468912	0.0318771	0.076301	0.0707154	0.217658	0.26221	0.0575568	0.0894036	0.409035	0.188572	0.463464	0.0375453	0.0266466	0.0197955	0.150885	0.100349	0.0307521	0.0384262	0.0254938	0.273418	0.0947594	0.31554	0.486616	0.129703	0.0371675	0.0413174	0.0412787	0.109468	0.285278	0.331616	0.0672301	0.0695714	0.00398899	0.0508791	0.0560438	0.180336	0.056346	0.030194	0.690484	0.542024	0.0507364	0.0416549	0.118229	0.502008	0.217092	0.153354	0.174859	0.154359	0.743256	0.368169	0.473884	0.152518	0.151536	0.0867949	0.0245915	0.121877	0.0140022	0.458843	0.187403	0.519807	0.0696177	0.261124	0.172469	0.0170998	0.0259022	0.039011	0.284729	0.579466
GGUCU	0.0853871	0.40155	0.232367	0.0429831	0.190106	0.170005	0.130347	0.0756578	0.189877	0.380531	0.591069	0.0235361	0.457621	0.456106	0.394956	0.0535955	0.770435	0.0808827	0.262967	0.0118446	0.0338088	0.181455	0.248875	0.203372	0.0942617	0.259814	0.00598915	0.183467	0.0471715	0.29517	0.0188151	0.0426821	0.419416	0.331047	0.0176059	0.0858801	0.0418303	0.155833	0.224108	0.0297202	0.148789	0.157742	0.0541353	0.242427	0.0374688	0.0361241	0.129447	0.153042	0.098558	0.0601634	0.0308852	0.0136168	0.369473	0.141701	0.17468	0.35796	0.0627407	0.0715579	0.105994	0.056901	0.260179	0.219367	0.334687	0.0487312	0.0442786	0.017942	0.0241281	0.0380242	0.121753	0.103697	0.0342674	0.630599	0.442796	0.030603	0.0243433	0.0191123	0.639298	0.220195	0.186896	0.233691	0.171247	0.709642	0.446896	0.479033	0.159882	0.149702	0.178706	0.0325281	0.0329716	0.0134092	0.532862	0.0939578	0.388463	0.0308807	0.120278	0.17939	0.02518	0.0371708	0.043909	0.133172	0.479392
GGUGA	0.0920404	0.491185	0.339044	0.0182888	0.092005	0.144595	0.0737019	0.0248253	0.180157	0.439519	0.570491	0.0104402	0.665278	0.788413	0.294466	0.0967712	0.854091	0.093596	0.508558	0.0135505	0.0279807	0.266922	0.35649	0.317331	0.15449	0.477021	0.0175178	0.245815	0.137597	0.677251	0.0110908	0.0455318	0.33542	0.663754	0.0166979	0.108485	0.00912081	0.149868	0.296894	0.0820892	0.143412	0.0860079	0.0163672	0.13008	0.100325	0.0479983	0.0353868	0.131082	0.145816	0.0704815	0.0439909	0.01592	0.613724	0.366803	0.264814	0.539967	0.080587	0.0926434	0.0179426	0.0222098	0.429027	0.236907	0.566803	0.0133974	0.108376	0.0545592	0.00837921	0.00794043	0.161547	0.107393	0.0216142	0.710029	0.581761	0.0129105	0.0173784	0.439858	0.775648	0.547599	0.548864	0.5097	0.543535	0.810817	0.219436	0.742141	0.416754	0.301406	0.186788	0.253716	0.3576	0.00688088	0.282175	0.101749	0.403676	0.0235388	0.374317	0.153691	0.0172373	0.0102989	0.0113396	0.227711	0.667408
GGUGC	0.102979	0.643971	0.540507	0.059388	0.110294	0.313348	0.138496	0.0933281	0.114612	0.53298	0.639983	0.0257268	0.565412	0.780536	0.367856	0.0838844	0.888579	0.0843587	0.607446	0.0169308	0.0416828	0.284521	0.366405	0.273624	0.142778	0.683532	0.0450033	0.401377	0.246806	0.572122	0.0281054	0.0870737	0.417142	0.599151	0.180325	0.0721996	0.0684928	0.175943	0.278615	0.114407	0.169463	0.21564	0.0489366	0.215651	0.0702233	0.0640063	0.0896332	0.142792	0.140842	0.0798942	0.063661	0.0669407	0.631732	0.557556	0.236323	0.55292	0.166522	0.106677	0.0588165	0.0503278	0.563642	0.254195	0.70535	0.0743108	0.190911	0.0309624	0.0482203	0.0304093	0.228165	0.226586	0.0389832	0.775887	0.623863	0.0928595	0.068914	0.427955	0.906355	0.729585	0.642874	0.529081	0.605833	0.762	0.229706	0.742456	0.356857	0.340076	0.2182	0.0572782	0.249376	0.0541277	0.256715	0.108329	0.343321	0.103711	0.354436	0.25038	0.0232822	0.0206532	0.0168312	0.228748	0.574122
GGUGG	0.0648803	0.648998	0.299377	0.041264	0.125874	0.241106	0.128966	0.060672	0.178238	0.358456	0.6609	0.0155948	0.815042	0.862233	0.387368	0.055409	0.974968	0.0893896	0.633201	0.0129402	0.0385366	0.319323	0.368619	0.548686	0.345575	0.542296	0.0159723	0.380984	0.0587541	0.808489	0.0151695	0.0622506	0.440045	0.812744	0.0492043	0.0962183	0.0330756	0.177108	0.263889	0.0897704	0.193032	0.151799	0.0363729	0.198087	0.142089	0.0178752	0.0749752	0.165859	0.236825	0.0944921	0.0495198	0.0218919	0.492887	0.473712	0.246665	0.663592	0.0537965	0.0992204	0.0281139	0.0166527	0.427822	0.313395	0.762716	0.0298521	0.125568	0.0656293	0.0214936	0.0172961	0.170255	0.121477	0.0217738	0.796287	0.586567	0.0247849	0.0123799	0.398547	0.900535	0.592217	0.549108	0.574078	0.497388	0.803927	0.232345	0.867093	0.392505	0.269084	0.219128	0.041696	0.160681	0.00639225	0.293673	0.0965168	0.312318	0.038889	0.591393	0.214485	0.0251118	0.0151507	0.0172549	0.26685	0.746436
GGUGU	0.0682814	0.563765	0.44073	0.113767	0.372608	0.167366	0.111559	0.202427	0.214169	0.407746	0.639033	0.0262553	0.673244	0.809197	0.484089	0.16262	0.894536	0.102511	0.570714	0.014358	0.0390949	0.309905	0.370899	0.318102	0.168515	0.502971	0.0104922	0.246716	0.097833	0.659378	0.0141375	0.0385815	0.513698	0.66308	0.0106908	0.138574	0.0195332	0.126304	0.241115	0.0763145	0.167872	0.0994494	0.0220206	0.151241	0.0656252	0.0433032	0.0579471	0.148966	0.425678	0.0851722	0.0386393	0.0187561	0.68036	0.375416	0.323567	0.584189	0.100473	0.112168	0.0387823	0.0378179	0.441265	0.488158	0.58854	0.0208203	0.0734242	0.0152248	0.0633587	0.0517731	0.215955	0.0926917	0.0107365	0.689038	0.641075	0.019787	0.0092432	0.41111	0.897596	0.557964	0.58713	0.476146	0.558216	0.840437	0.0835238	0.821267	0.497214	0.505419	0.198221	0.0427981	0.183358	0.0271553	0.143624	0.117503	0.27785	0.0232342	0.440732	0.21686	0.0253573	0.0372024	0.0432425	0.162484	0.686023
GGUUA	0.0859839	0.425454	0.437772	0.124706	0.144148	0.122952	0.0902316	0.50526	0.530045	0.401467	0.537098	0.062181	0.524028	0.690509	0.412164	0.161994	0.773402	0.223046	0.596149	0.015662	0.0354906	0.441976	0.474006	0.329278	0.135541	0.290446	0.0289829	0.322568	0.173304	0.460147	0.0556298	0.0920575	0.444094	0.337697	0.0385027	0.295663	0.0143648	0.104775	0.261119	0.0809369	0.169187	0.0671142	0.0209333	0.125688	0.107621	0.0729779	0.0783945	0.109439	0.176449	0.0776385	0.0384999	0.0105675	0.648509	0.280904	0.24116	0.466641	0.0459797	0.127765	0.027294	0.0541651	0.44669	0.180455	0.478344	0.0416698	0.0553814	0.0437591	0.0665928	0.0652206	0.311815	0.057984	0.0657518	0.438254	0.44948	0.0264379	0.0198682	0.289495	0.737254	0.421113	0.346126	0.400453	0.425781	0.77416	0.20383	0.765836	0.300906	0.440444	0.228271	0.0612014	0.154351	0.0591373	0.274436	0.250276	0.333808	0.0196335	0.326586	0.21852	0.0494086	0.100137	0.116528	0.11162	0.671062
GGUUC	0.0754329	0.503812	0.354752	0.0857583	0.119643	0.184241	0.131727	0.374645	0.100873	0.603799	0.58381	0.0322091	0.421537	0.570637	0.358609	0.056036	0.732078	0.0751167	0.387729	0.0179442	0.0356606	0.18935	0.319569	0.21477	0.0897801	0.331014	0.0275909	0.306445	0.230812	0.307638	0.0126013	0.0333232	0.387929	0.38883	0.0367847	0.0872629	0.0725447	0.160306	0.233498	0.0287172	0.143553	0.144276	0.0420034	0.197476	0.0266686	0.0389878	0.103868	0.121536	0.0830062	0.0649597	0.0211534	0.011434	0.492621	0.249531	0.240411	0.386144	0.101235	0.0901826	0.0694717	0.0422128	0.383935	0.170316	0.375422	0.0482651	0.0623655	0.0151669	0.0203026	0.0217163	0.233666	0.13672	0.0156926	0.551966	0.449641	0.0356358	0.0572185	0.199716	0.731286	0.472078	0.300493	0.291031	0.343792	0.716524	0.503798	0.497474	0.173843	0.175373	0.166752	0.0292609	0.120939	0.0408374	0.564445	0.07682	0.481846	0.028924	0.213779	0.150484	0.0140977	0.00916338	0.00716815	0.13326	0.524084
GGUUG	0.0695504	0.579203	0.251331	0.0825172	0.133157	0.157594	0.131829	0.310258	0.138021	0.455191	0.689106	0.0184966	0.543211	0.643882	0.371732	0.0605872	0.869957	0.0676365	0.349251	0.0110015	0.0360905	0.215822	0.266726	0.324056	0.129241	0.328647	0.00414748	0.221683	0.0118675	0.423383	0.00477229	0.0249726	0.425809	0.491858	0.0456482	0.102308	0.0331469	0.181666	0.231006	0.0242179	0.155191	0.17679	0.064832	0.237152	0.0407511	0.0241792	0.0344823	0.148211	0.187228	0.0519047	0.061728	0.0236863	0.368568	0.239818	0.247271	0.448561	0.0431586	0.0756423	0.0261165	0.0288551	0.293772	0.313537	0.432851	0.0240257	0.0642688	0.0161506	0.0140346	0.023934	0.1436	0.0310064	0.00983268	0.564954	0.504373	0.0358569	0.0277856	0.172679	0.787172	0.356901	0.297812	0.342648	0.321228	0.764291	0.354268	0.62276	0.302607	0.200836	0.157421	0.0552545	0.116343	0.0108174	0.439557	0.142393	0.349676	0.0398681	0.192568	0.146504	0.0191054	0.0153765	0.0221306	0.155129	0.585893
GGUUU	0.048206	0.412965	0.357796	0.19657	0.193827	0.1173	0.154945	0.541799	0.160894	0.401136	0.542174	0.13991	0.502533	0.706982	0.515721	0.187902	0.791246	0.187764	0.503651	0.0363775	0.0680427	0.387048	0.447001	0.322841	0.125858	0.168361	0.0119426	0.269503	0.121443	0.407812	0.0146955	0.0350609	0.528063	0.353626	0.0371962	0.193496	0.0234281	0.121107	0.205778	0.0109734	0.182171	0.0698684	0.0196406	0.109797	0.0329477	0.0311823	0.0977428	0.145229	0.207073	0.150607	0.0466568	0.0122007	0.558169	0.251731	0.230088	0.429386	0.00929704	0.189018	0.0595073	0.0462222	0.407607	0.401913	0.361695	0.0275859	0.0430108	0.0159192	0.0267876	0.0322813	0.27082	0.0528023	0.0251186	0.32846	0.457236	0.0209322	0.0246527	0.226042	0.767598	0.358392	0.310035	0.324076	0.370731	0.742254	0.336378	0.679108	0.299884	0.42314	0.216154	0.0361289	0.0868046	0.114744	0.388142	0.174132	0.400214	0.0125162	0.194737	0.260501	0.0346151	0.0457197	0.0502345	0.0585015	0.604255
GUAAA	0.178151	0.184932	0.441662	0.015103	0.393137	0.130218	0.042483	0.061816	0.562142	0.386942	0.444589	0.0167243	0.373326	0.51201	0.505747	0.335042	0.487577	0.152135	0.503241	0.0158657	0.0215506	0.637269	0.674025	0.224453	0.0969088	0.242088	0.0802665	0.364524	0.377942	0.423612	0.415918	0.428688	0.596164	0.229451	0.124922	0.382844	0.0259684	0.10304	0.514794	0.352409	0.296893	0.041819	0.0130717	0.073714	0.213567	0.15078	0.159724	0.067378	0.760282	0.061659	0.0458336	0.0143192	0.863921	0.357127	0.150529	0.331127	0.153416	0.127326	0.0334091	0.028052	0.567897	0.112661	0.394006	0.012077	0.0934113	0.254152	0.17131	0.139493	0.243492	0.129127	0.160789	0.33021	0.77758	0.020371	0.0160865	0.454859	0.509418	0.444574	0.366241	0.413119	0.490175	0.670678	0.0716274	0.625322	0.309431	0.373156	0.259317	0.119365	0.261945	0.0677376	0.103963	0.229689	0.364162	0.0279746	0.737993	0.222145	0.0374755	0.121397	0.157657	0.199701	0.554374
GUAAC	0.0806542	0.36006	0.510228	0.0203725	0.335658	0.21736	0.0633124	0.0609445	0.438694	0.455191	0.421711	0.018868	0.352511	0.467523	0.387791	0.184386	0.505091	0.0983023	0.478831	0.0174494	0.0257308	0.511655	0.451345	0.183947	0.0819856	0.496418	0.116755	0.484019	0.448022	0.306098	0.211892	0.221122	0.450072	0.216415	0.111894	0.273204	0.0705094	0.105833	0.365856	0.149184	0.127319	0.103091	0.0387915	0.143979	0.0932997	0.0792401	0.21681	0.0854107	0.176085	0.05256	0.0311164	0.0143159	0.759492	0.389236	0.135753	0.296604	0.241083	0.11222	0.0574333	0.0351432	0.571119	0.11058	0.416971	0.0377041	0.284893	0.12794	0.210841	0.153266	0.233758	0.225858	0.5093	0.459986	0.687276	0.0475946	0.0423064	0.430969	0.541815	0.536907	0.390615	0.391972	0.46982	0.689528	0.23865	0.576551	0.235478	0.328119	0.217085	0.118978	0.282018	0.0534199	0.281505	0.167513	0.399484	0.0242084	0.450948	0.21496	0.0275777	0.0897696	0.106297	0.201834	0.493138
GUAAG	0.0582662	0.399921	0.359315	0.0182	0.380687	0.0975482	0.0616707	0.115863	0.559147	0.380193	0.478001	0.0158928	0.449872	0.572046	0.434613	0.148181	0.699567	0.115776	0.518139	0.0123064	0.0273254	0.461472	0.482508	0.244601	0.11343	0.399066	0.0276928	0.255306	0.233749	0.426271	0.102238	0.125423	0.47186	0.329589	0.103757	0.317921	0.0204241	0.140155	0.342269	0.117215	0.16808	0.0668033	0.0144642	0.109797	0.138121	0.0814169	0.077924	0.104584	0.214341	0.056331	0.0564184	0.0246916	0.732827	0.339672	0.132079	0.379688	0.140013	0.0911997	0.0175105	0.0297436	0.471774	0.177457	0.472324	0.0102222	0.0744619	0.0610501	0.126539	0.104041	0.202935	0.0783622	0.0415518	0.516914	0.94867	0.0241364	0.0114847	0.435773	0.681087	0.466511	0.400309	0.427412	0.497188	0.78926	0.13421	0.676098	0.458416	0.255829	0.204078	0.139497	0.291377	0.0250965	0.192461	0.139261	0.35006	0.0348627	0.732552	0.215911	0.0268563	0.0851772	0.111263	0.150655	0.591806
GUAAU	0.438632	0.268166	0.655845	0.0388611	0.466278	0.0861492	0.0461054	0.12536	0.555328	0.417091	0.440732	0.0492244	0.368684	0.496581	0.663526	0.406701	0.518548	0.191649	0.563635	0.0195927	0.0279101	0.679449	0.709041	0.204786	0.0869867	0.296487	0.0553335	0.352086	0.326226	0.372644	0.283297	0.269183	0.769834	0.238769	0.109885	0.442108	0.0280724	0.101109	0.35726	0.162809	0.153928	0.0342605	0.0129347	0.0683718	0.242819	0.183646	0.190202	0.0805048	0.411329	0.0740217	0.0503966	0.0151825	0.859194	0.350237	0.103432	0.315727	0.142879	0.164731	0.0563254	0.0423825	0.548374	0.130853	0.427585	0.0238824	0.0571808	0.390882	0.244476	0.207433	0.419607	0.110177	0.389883	0.370754	0.881413	0.0186179	0.0239896	0.451719	0.552189	0.449872	0.360234	0.352141	0.469	0.689998	0.133435	0.657766	0.30217	0.529351	0.239788	0.0984242	0.241739	0.0888787	0.175079	0.304781	0.400031	0.0242693	0.542887	0.328758	0.0901198	0.301127	0.361407	0.197235	0.562916
GUACA	0.108642	0.444721	0.661845	0.0316614	0.279589	0.350995	0.0767277	0.117409	0.374356	0.45031	0.435792	0.0256653	0.364902	0.484905	0.356574	0.201843	0.419026	0.11808	0.548464	0.0182081	0.0378483	0.473418	0.417347	0.193954	0.0891719	0.4863	0.294177	0.59093	0.531737	0.345864	0.0432914	0.0940032	0.422351	0.224184	0.100869	0.254293	0.128908	0.0687948	0.304129	0.165393	0.132927	0.0873792	0.0236833	0.117178	0.124443	0.110064	0.179765	0.0868147	0.78723	0.0639059	0.024729	0.0149124	0.798954	0.351839	0.108512	0.331368	0.183559	0.11125	0.0513593	0.0639296	0.577564	0.124255	0.500433	0.192797	0.367104	0.140276	0.192383	0.157492	0.278106	0.243042	0.0665454	0.577522	0.528321	0.202906	0.110123	0.37845	0.569411	0.51671	0.388178	0.454721	0.470194	0.788197	0.177452	0.58086	0.255224	0.387849	0.200965	0.122176	0.33657	0.0758932	0.209186	0.163831	0.352552	0.0295498	0.456695	0.151244	0.00839923	0.0274014	0.0230058	0.179801	0.476797
GUACC	0.0775411	0.61366	0.455695	0.0402804	0.304668	0.275558	0.0893263	0.129032	0.270687	0.660767	0.412908	0.0243982	0.285758	0.395201	0.305549	0.0988418	0.578874	0.0814089	0.48645	0.0268104	0.0265486	0.35751	0.344724	0.108073	0.0651268	0.634467	0.0816515	0.447088	0.508077	0.278153	0.043454	0.100123	0.315607	0.244473	0.116509	0.165877	0.0982329	0.176212	0.274634	0.114262	0.0954514	0.312183	0.138663	0.27112	0.0537357	0.0691788	0.226935	0.0969658	0.107523	0.0522857	0.0193003	0.0144313	0.556422	0.382778	0.0945433	0.29623	0.405998	0.112875	0.0820086	0.0680736	0.615908	0.107741	0.463974	0.0965165	0.222578	0.115659	0.150915	0.104179	0.26126	0.407376	0.0610689	0.560438	0.489369	0.113304	0.132551	0.401961	0.595886	0.711657	0.435489	0.389156	0.468221	0.579391	0.584557	0.446075	0.195047	0.365912	0.218571	0.103298	0.309234	0.06378	0.602752	0.132407	0.55419	0.0353644	0.390142	0.192685	0.0145665	0.0337243	0.0247861	0.205268	0.436859
GUACG	0.0854685	0.558629	0.439018	0.0484526	0.368395	0.180179	0.110569	0.133502	0.308888	0.45472	0.561712	0.0227103	0.423437	0.577342	0.385674	0.0857453	0.760359	0.0682927	0.406517	0.0108302	0.0368799	0.310731	0.248875	0.190234	0.0957882	0.590192	0.0377317	0.23935	0.202751	0.311986	0.0241897	0.0724944	0.421285	0.296631	0.135293	0.152982	0.0524689	0.186381	0.254931	0.100446	0.146387	0.14722	0.0379339	0.22116	0.0565526	0.0393894	0.0937452	0.126358	0.11585	0.0485453	0.0430845	0.0318172	0.647293	0.479659	0.238161	0.352556	0.216673	0.0663877	0.040649	0.0494574	0.427712	0.189825	0.425617	0.0851383	0.341258	0.0524978	0.132257	0.123876	0.226233	0.13017	0.0270249	0.519168	0.596628	0.128696	0.0670519	0.356645	0.686313	0.453556	0.359272	0.351723	0.398506	0.7761	0.218189	0.619728	0.41363	0.253764	0.1759	0.0819785	0.252853	0.0385262	0.293507	0.126898	0.365486	0.0732556	0.424833	0.16899	0.0197365	0.0171493	0.0167008	0.215583	0.522506
GUACU	0.127785	0.442866	0.407381	0.0468436	0.292086	0.155564	0.0792064	0.0820274	0.391202	0.370495	0.47623	0.0321968	0.402641	0.445215	0.442919	0.172897	0.623671	0.11886	0.42797	0.0176904	0.0316122	0.435724	0.35851	0.166492	0.0982685	0.340003	0.0491017	0.304624	0.273151	0.31674	0.0550674	0.0913397	0.490575	0.196941	0.0841546	0.232592	0.0476089	0.123472	0.236769	0.0952211	0.140214	0.0725765	0.0251175	0.144237	0.0644351	0.0832726	0.307388	0.124947	0.132468	0.0676344	0.0330978	0.013917	0.694753	0.311324	0.118031	0.262135	0.142087	0.126448	0.112369	0.0831502	0.477229	0.152417	0.40846	0.191263	0.239527	0.106137	0.158097	0.140319	0.260014	0.179272	0.0878878	0.502519	0.508202	0.13085	0.0637848	0.203502	0.556797	0.373311	0.292321	0.325451	0.301147	0.611898	0.293016	0.537216	0.203287	0.351641	0.226983	0.0974177	0.122501	0.0459312	0.359083	0.132667	0.322233	0.0206723	0.260363	0.200514	0.0303362	0.0545063	0.0588046	0.16987	0.401199
GUAGA	0.123432	0.385679	0	0.00885023	0.171802	0.140694	0.0415893	0.00554463	0.545557	0.271371	0.347957	0.0125102	0.545619	0.588228	0.268279	0.107644	0.670617	0.167512	0.608923	0.0132415	0.0115303	0.48058	0.434524	0.313737	0.19579	0.268174	0.0405528	0.149567	0.178942	0.604647	0.0407401	0.0963024	0.330759	0.331657	0.0719506	0.6207	0.0272839	0.113404	0.293985	0.146183	0.146316	0.05173	0.011643	0.0746131	0.100971	0.0719724	0.0295036	0.108836	0.147649	0.0528646	0.0547108	0.0145368	0.669781	0.281438	0.15767	0.288286	0.20077	0.0886817	0.048291	0.00784871	0.496661	0.129662	0.535145	0.00599998	0.103574	0.169178	0.0591231	0.0452886	0.260192	0.220527	0.0611609	0.61084	0.496018	0.0182129	0.0135872	0.295946	0.516368	0.45128	0.429939	0.575215	0.357271	0.558056	0.24665	0.572974	0.385557	0.352016	0.210462	0.192055	0.283347	0.0174813	0.28385	0.294975	0.317486	0.0259718	0.436488	0.137383	0.0228448	0.0413286	0.0405721	0.19567	0.422934
GUAGC	0.0821254	0.510658	0.41059	0.0409748	0.230726	0.22985	0.0799057	0.0881445	0.508454	0.406097	0.448048	0.0211925	0.449685	0.620456	0.350739	0.0834441	0.765154	0.246409	0.652532	0.0168983	0.0287161	0.484761	0.440848	0.216433	0.138233	0.566339	0.0467047	0.367039	0.29617	0.425816	0.0362733	0.0977812	0.40067	0.357843	0.245249	0.578257	0.0563539	0.13063	0.273468	0.142702	0.144404	0.135608	0.0298236	0.135884	0.0639513	0.0497299	0.10909	0.117664	0.0868616	0.0613873	0.0712044	0.0624836	0.728559	0.495951	0.141806	0.380433	0.25978	0.0995389	0.0603357	0.0231907	0.611784	0.165508	0.580666	0.0377198	0.137902	0.0956685	0.140002	0.0944346	0.246746	0.21686	0.0378848	0.690303	0.642896	0.0610521	0.0432613	0.519893	0.844504	0.703645	0.627987	0.490082	0.655001	0.692811	0.183559	0.665075	0.318888	0.425813	0.215782	0.1095	0.277215	0.0414668	0.199039	0.373164	0.281351	0.0799741	0.428483	0.203644	0.018419	0.0295347	0.024139	0.190381	0.474906
GUAGG	0.0899356	0.565223	0.156626	0.0306829	0.173808	0.164084	0.0816789	0.0633393	0.533769	0.285802	0.500459	0.0137427	0.58192	0.712554	0.359914	0.0669449	0.854093	0.223958	0.583058	0.0100098	0.0353505	0.326818	0.360525	0.366906	0.186505	0.388708	0.0223792	0.219701	0.170647	0.568969	0.0207577	0.0569565	0.401078	0.516906	0.0427189	0.486924	0.042372	0.149499	0.24966	0.100249	0.158621	0.0989979	0.0254335	0.174782	0.0816269	0.0260483	0.0137152	0.150721	0.135	0.0638757	0.0485175	0.023683	0.522793	0.30977	0.171147	0.445346	0.0872383	0.0760498	0.0435655	0.0138042	0.344302	0.235095	0.566533	0.0229265	0.0775303	0.0537797	0.0696019	0.0701206	0.230277	0.0993257	0.0394849	0.677666	0.55218	0.0280436	0.0142573	0.235113	0.760637	0.376138	0.414515	0.504401	0.385467	0.744702	0.21997	0.672109	0.334202	0.249343	0.197368	0.0688908	0.144424	0.00557733	0.293342	0.293172	0.290355	0.0343407	0.44927	0.175276	0.0219557	0.0342943	0.0403811	0.228429	0.599461
GUAGU	0.0691092	0.453612	0.319232	0.0558892	0.456069	0.128681	0.0547459	0.233216	0.618585	0.279081	0.439281	0.0282683	0.471765	0.551509	0.451025	0.133369	0.697442	0.246683	0.582982	0.0134679	0.0256399	0.55467	0.488917	0.240945	0.136273	0.35668	0.019746	0.166312	0.134123	0.424372	0.0266181	0.0593953	0.530816	0.366361	0.0405896	0.78596	0.0243635	0.103233	0.242619	0.097541	0.149495	0.0625588	0.0136998	0.106321	0.0653278	0.0458413	0.0634393	0.109971	0.148856	0.0604053	0.0468694	0.0174097	0.710372	0.297309	0.144895	0.343743	0.138914	0.0975736	0.0441618	0.0180738	0.462508	0.194863	0.465071	0.0173642	0.058782	0.0787536	0.131306	0.114295	0.227797	0.108458	0.0265804	0.527389	0.747711	0.014651	0.00384292	0.307136	0.684157	0.423332	0.377681	0.383662	0.408943	0.668402	0.126037	0.614804	0.369653	0.405058	0.184005	0.0878778	0.164978	0.0316309	0.183623	0.43439	0.25953	0.0180222	0.750341	0.222145	0.0239106	0.0482826	0.0503921	0.106135	0.498989
GUAUA	0.110655	0.375979	0.693246	0.020343	0.446734	0.206137	0.0420921	0.0993243	0.809917	0.348544	0.4319	0.0772162	0.383987	0.625639	0.755377	0.508742	0.500633	0.371	0.64473	0.0185249	0.0247708	0.715699	0.657863	0.211346	0.0941412	0.240629	0.110302	0.376357	0.344574	0.437216	0.129489	0.187826	0.9141	0.21789	0.112171	0.511708	0.0220834	0.0853277	0.277425	0.235095	0.172845	0.0318088	0.0119975	0.0509691	0.423938	0.325343	0.208922	0.0915193	0.875136	0.0724399	0.0442121	0.0142005	0.909771	0.404859	0.1112	0.340172	0.164201	0.151444	0.0411064	0.0607409	0.586715	0.11586	0.51144	0.0452457	0.0908071	0.172893	0.646745	0.601789	0.521301	0.13982	0.107555	0.465883	0.586077	0.0317137	0.0270364	0.504446	0.564409	0.484848	0.395077	0.427024	0.506205	0.710562	0.0545631	0.709542	0.431803	0.682711	0.260386	0.111346	0.26619	0.0710689	0.0912646	0.393159	0.308724	0.0254857	0.655492	0.221752	0.0863675	0.218986	0.25501	0.22803	0.53484
GUAUC	0.0777052	0.455698	0.574257	0.0278149	0.357414	0.130986	0.0799057	0.123775	0.364384	0.469229	0.504909	0.0348317	0.326148	0.417046	0.455515	0.154796	0.504186	0.0892691	0.39278	0.0137754	0.0240022	0.420968	0.325173	0.138557	0.0612836	0.436897	0.0479039	0.326737	0.301767	0.23499	0.016312	0.0400402	0.454468	0.269668	0.0730113	0.199402	0.0922701	0.125644	0.27789	0.071873	0.104123	0.130626	0.0483745	0.199125	0.0591371	0.0613984	0.278114	0.123458	0.143228	0.056422	0.0298101	0.014339	0.658713	0.270835	0.108227	0.296417	0.310572	0.0879841	0.111976	0.0310032	0.43121	0.122227	0.327848	0.0290444	0.0395959	0.106242	0.186618	0.14314	0.569366	0.162887	0.0164949	0.504153	0.475506	0.030803	0.0476331	0.370702	0.544844	0.415092	0.275865	0.266286	0.294401	0.681628	0.320417	0.442539	0.177647	0.313424	0.192902	0.0501398	0.176283	0.0404351	0.39025	0.127768	0.394172	0.0321897	0.374656	0.1454	0.0262706	0.0700204	0.0781221	0.131504	0.451622
GUAUG	0.0686126	0.504368	0.546118	0.0408881	0.570489	0.103763	0.0701783	0.137649	0.42778	0.349418	0.481717	0.0372651	0.464198	0.636371	0.611697	0.337726	0.735058	0.105873	0.544851	0.0133881	0.0279706	0.428516	0.397031	0.236093	0.115364	0.419132	0.0237102	0.258747	0.198597	0.436991	0.0155877	0.0486412	0.678447	0.309772	0.118296	0.224016	0.0161308	0.143496	0.237102	0.107304	0.151679	0.0701783	0.0181871	0.113129	0.155088	0.112965	0.113986	0.132547	0.262829	0.064463	0.118534	0.0430521	0.732408	0.402867	0.124129	0.379172	0.140013	0.117498	0.0370886	0.0337461	0.485284	0.23581	0.515336	0.017236	0.0788315	0.0798938	0.151508	0.125879	0.285425	0.0931908	0.0155642	0.533379	0.60998	0.0355694	0.0273009	0.389491	0.741479	0.481407	0.427147	0.428652	0.505172	0.782006	0.152836	0.698072	1	0.536545	0.205584	0.107224	0.25486	0.045322	0.226345	0.146538	0.330487	0.0358859	0.567154	0.153691	0.0331276	0.0827072	0.096321	0.28254	0.560801
GUAUU	0.0705149	0.369823	0.579142	0.134829	0.502949	0.0795931	0.0789372	0.261213	0.441861	0.356204	0.463278	0.139317	0.373691	0.509923	0.804893	0.419831	0.551106	0.226307	0.575685	0.0348999	0.0504024	0.647601	0.56225	0.195626	0.0797552	0.209708	0.0394119	0.25211	0.222937	0.341082	0.0418537	0.129924	0.845047	0.232256	0.0956416	0.395831	0.0301721	0.108619	0.226647	0.0970478	0.152523	0.031205	0.0118603	0.0513229	0.14319	0.149575	0.224473	0.143428	0.289835	0.120889	0.0554569	0.0156731	0.77815	0.328542	0.0868382	0.27501	0.0919897	0.23901	0.0643645	0.068432	0.512802	0.185567	0.374658	0.0292662	0.042654	0.123118	0.264985	0.241915	0.463497	0.0984989	0.0595338	0.319991	0.537992	0.021695	0.0362526	0.400307	0.579911	0.377654	0.319428	0.290053	0.402117	0.686588	0.235678	0.604981	0.327924	0.566025	0.267571	0.0713301	0.16008	0.155828	0.297146	0.271164	0.391782	0.0191851	0.380407	0.458873	0.252532	0.378243	0.404045	0.303997	0.506985
GUCAA	0.108933	0.273579	0.586693	0.0475766	0.445562	0.174633	0.127993	0.175968	0.209305	0.491591	0.582637	0.017741	0.388937	0.442347	0.294466	0.111473	0.42637	0.105557	0.322685	0.0116452	0.0406982	0.332361	0.324502	0.168955	0.0842726	0.494413	0.0855065	0.334197	0.364786	0.254554	0.0517669	0.0772391	0.354277	0.277333	0.0860731	0.185503	0.0974756	0.0839522	0.370365	0.119147	0.132712	0.266525	0.0945585	0.334234	0.123005	0.130521	0.180441	0.121318	0.11628	0.0529407	0.0266676	0.0138082	0.582485	0.107532	0.0990613	0.393406	0.284284	0.0756694	0.051603	0.0237672	0.387045	0.165097	0.33173	0.0725225	0.021048	0.109935	0.100692	0.100997	0.214279	0.156038	0.0783144	0.521202	0.455083	0.0505403	0.0411334	0.232425	0.456424	0.29382	0.216918	0.256581	0.302978	0.794773	0.255788	0.479738	0.149466	0.24379	0.177836	0.0928759	0.2661	0.0604072	0.318706	0.123063	0.362647	0.0355249	0.435957	0.134982	0.0144838	0.0294393	0.0333838	0.196082	0.422498
GUCAC	0.0530666	0.426741	0.633664	0.0561029	0.365183	0.357396	0.138191	0.16655	0.0904425	0.608257	0.501824	0.0226733	0.341638	0.377891	0.209043	0.054956	0.518805	0.0793835	0.368768	0.0166207	0.0380479	0.279415	0.245411	0.13446	0.0717277	0.753568	0.131838	0.387268	0.447321	0.195536	0.0500721	0.0729124	0.24975	0.274055	0.101081	0.136299	0.190398	0.133254	0.269173	0.116925	0.0870043	0.256643	0.0862596	0.290526	0.0801627	0.113733	0.236891	0.11394	0.0538126	0.0488053	0.0166661	0.0143159	0.475427	0.199805	0.0994769	0.412113	0.444012	0.0766472	0.0921535	0.0261563	0.450339	0.149055	0.385837	0.128117	0.1244	0.0707354	0.0983713	0.0924518	0.203312	0.335425	0.0996164	0.617033	0.458271	0.180487	0.164374	0.235845	0.483132	0.436118	0.265917	0.298469	0.294799	0.709872	0.432617	0.444823	0.140255	0.281629	0.155643	0.0840217	0.279175	0.0564032	0.482988	0.110453	0.453352	0.0473888	0.295492	0.170234	0.0159854	0.0440596	0.0422896	0.232251	0.426666
GUCAG	0.0568152	0.458485	0.475257	0.0555757	0.368022	0.217058	0.168276	0.19053	0.118406	0.493709	0.648261	0.0183109	0.45482	0.524245	0.287789	0.0466601	0.66709	0.0823392	0.296605	0.00932902	0.0465815	0.208475	0.22947	0.194433	0.0992285	0.469609	0.0325389	0.227082	0.193635	0.303871	0.0341965	0.0398242	0.338177	0.339003	0.0846375	0.176459	0.0929867	0.153726	0.228844	0.0685288	0.114912	0.279394	0.0965148	0.361689	0.0571525	0.0375688	0.0743807	0.147813	0.0563238	0.0485453	0.0405985	0.0314576	0.425515	0.112315	0.15776	0.387396	0.15052	0.0494605	0.0474874	0.0207367	0.280617	0.247507	0.367978	0.0745984	0.0473619	0.0110479	0.077359	0.0816029	0.132534	0.0685234	0.0409885	0.680042	0.515405	0.0664062	0.0469418	0.214649	0.595644	0.299373	0.248183	0.261171	0.29773	0.834766	0.333365	0.545006	0.191635	0.134133	0.135472	0.0725107	0.208401	0.0174813	0.419599	0.0806084	0.355419	0.0502193	0.405063	0.169405	0.0146079	0.0246884	0.0260465	0.221545	0.50956
GUCAU	0.050035	0.348253	0.670529	0.0720995	0.523061	0.180075	0.134124	0.207052	0.247063	0.497781	0.553718	0.0456757	0.385235	0.463453	0.408304	0.144841	0.486119	0.13091	0.386715	0.0160333	0.0468782	0.386784	0.330004	0.167337	0.0838188	0.578479	0.0885798	0.390842	0.329883	0.222228	0.0611568	0.0638335	0.45266	0.268168	0.0883834	0.23466	0.341431	0.0767489	0.231797	0.0950728	0.115058	0.237958	0.08575	0.322164	0.128988	0.139431	0.223319	0.135791	0.0965012	0.0625644	0.0274249	0.0125904	0.562153	0.143063	0.0808003	0.390916	0.271304	0.106756	0.074621	0.0456302	0.412055	0.170724	0.368088	0.118776	0.0220201	0.0711734	0.133782	0.131003	0.30409	0.138549	0.0962455	0.513847	0.463112	0.0710276	0.0832706	0.261248	0.519044	0.352449	0.240721	0.240445	0.306854	0.794032	0.256817	0.51541	0.145667	0.403398	0.164697	0.0659632	0.186486	0.0739324	0.338702	0.135603	0.356373	0.0273479	0.29537	0.181605	0.0238423	0.0628166	0.0706437	0.183563	0.416871
GUCCA	0.0453291	0.495919	0.686825	0.0527068	0.479528	0.233022	0.143252	0.182215	0.124987	0.663194	0.569727	0.020686	0.307626	0.382399	0.228905	0.0748698	0.609019	0.0998529	0.433174	0.0199183	0.0414243	0.295157	0.316793	0.13082	0.062043	0.835107	0.093204	0.358325	0.449161	0.251667	0.0493449	0.061881	0.27291	0.256391	0.0826361	0.135312	0.161057	0.127057	0.29826	0.0784776	0.0961211	0.331007	0.0981317	0.343047	0.0834541	0.108411	0.208156	0.117452	0.0911427	0.0549793	0.013592	0.0131186	0.535377	0.17698	0.0741688	0.411169	0.815631	0.101844	0.0687535	0.0330325	0.487945	0.150501	0.427896	0.107986	0.0765724	0.0665096	0.0921858	0.0742569	0.29845	0.324267	0.0480066	0.640619	0.45616	0.0759464	0.0992305	0.379824	0.606212	0.546549	0.345697	0.312225	0.401552	0.664797	0.484597	0.436272	0.16413	0.300354	0.18314	0.0634735	0.288208	0.046453	0.528811	0.12446	0.468297	0.0415442	0.357432	0.153438	0.00837149	0.0220642	0.0204106	0.446973	0.423931
GUCCC	0.0682814	0.591282	0.366373	0.0645005	0.473474	0.441031	0.146527	0.194639	0.140303	0.553121	0.474457	0.0331491	0.264978	0.364706	0.398728	0.088412	0.539591	0.0736496	0.311818	0.0243727	0.0294107	0.341975	0.251284	0.076189	0.0670707	0.796253	0.078137	0.408412	0.429351	0.217283	0.0585973	0.14855	0.441091	0.32132	0.141002	0.13083	0.109084	0.131755	0.266476	0.119629	0.136148	0.655846	0.375026	0.665313	0.0539237	0.0702101	0.27884	0.148655	0.0623705	0.0456042	0.018405	0.0150112	0.422472	0.231694	0.101456	0.350375	0.972126	0.104646	0.123897	0.0328612	0.585494	0.164275	0.396252	0.130953	0.149587	0.111146	0.083818	0.0638695	0.289411	0.493678	0.0788872	0.722485	0.515066	0.0696605	0.105038	0.288107	0.438314	0.67934	0.359839	0.251139	0.299772	0.439601	0.627243	0.408178	0.161561	0.493018	0.196989	0.113401	0.256773	0.0610587	0.642922	0.148966	0.416148	0.0292672	0.433721	0.267818	0.0246069	0.05748	0.0491304	0.375287	0.339938
GUCCG	0.0651295	0.549718	0.556833	0.0687715	0.48459	0.227165	0.194322	0.180959	0.0517595	0.721065	0.716612	0.0205995	0.359284	0.436945	0.290123	0.0404547	0.701069	0.0478717	0.219917	0.0133228	0.0431033	0.146423	0.176092	0.142556	0.072324	0.606842	0.0261289	0.153532	0.257258	0.232875	0.0390266	0.0693012	0.351278	0.322174	0.116557	0.0728101	0.0960485	0.254889	0.260144	0.0624198	0.103385	0.334016	0.0961155	0.334448	0.0352491	0.03368	0.103309	0.125117	0.0387507	0.0348077	0.0263139	0.0302353	0.36171	0.224067	0.174324	0.386087	0.476761	0.0531914	0.0564986	0.0319469	0.303841	0.217602	0.334687	0.0978335	0.109304	0.0203062	0.0700923	0.0708921	0.161645	0.238306	0.034425	0.653355	0.552759	0.053738	0.0817273	0.196424	0.553084	0.405853	0.241814	0.227175	0.223608	0.667922	0.583692	0.425228	0.158032	0.139093	0.133351	0.0550294	0.296724	0.0441025	0.636828	0.0982639	0.53204	0.0968679	0.284662	0.192118	0.0190505	0.0206532	0.0233297	0.390529	0.552186
GUCCU	0.0500069	0.482542	0.477357	0.0619829	0.540424	0.223674	0.124604	0.144188	0.184711	0.589069	0.526956	0.0334297	0.318944	0.369246	0.38525	0.0789279	0.624879	0.0792618	0.332171	0.0211449	0.0347301	0.349151	0.272162	0.105399	0.0679022	0.65917	0.0427973	0.21599	0.325929	0.203723	0.0557904	0.0851661	0.389307	0.257656	0.0924564	0.141	0.0710357	0.130254	0.231067	0.0678688	0.119501	0.315037	0.113735	0.418366	0.041132	0.067113	0.353681	0.135859	0.0480358	0.057605	0.0211524	0.0136795	0.54013	0.196585	0.0961478	0.315116	0.542559	0.137365	0.122179	0.0398618	0.484538	0.165399	0.345421	0.202394	0.0888779	0.0695299	0.0820634	0.0755372	0.279679	0.309975	0.0719618	0.578735	0.444532	0.0513462	0.101525	0.266938	0.550908	0.507053	0.305449	0.195313	0.290743	0.519135	0.569872	0.405	0.126104	0.363939	0.187267	0.0767052	0.198903	0.0492491	0.616882	0.131931	0.45439	0.0246344	0.287997	0.18716	0.025889	0.0609998	0.0601166	0.350249	0.398265
GUCGA	0.0798905	0.425196	0.375872	0.0600551	0.20573	0.141888	0.148638	0.149689	0.145326	0.508263	0.639271	0.011775	0.425226	0.513882	0.217938	0.0385784	0.659209	0.0562064	0.191421	0.00583061	0.0385466	0.180385	0.164698	0.155363	0.0972522	0.382108	0.0297968	0.104284	0.128829	0.250582	0.034005	0.0328883	0.304129	0.369757	0.029565	0.117308	0.0949991	0.186114	0.277658	0.080586	0.082867	0.248317	0.0937897	0.368102	0.0699643	0.0679399	0.0526453	0.139525	0.0677949	0.036899	0.0336365	0.0218493	0.348261	0.0954733	0.190239	0.352851	0.156303	0.0398748	0.0593347	0.0263575	0.231455	0.255472	0.291749	0.087502	0.0388	0.0400389	0.0717763	0.0836637	0.152168	0.120102	0.05775	0.572859	0.470685	0.0591098	0.048367	0.128056	0.410762	0.180881	0.173537	0.1842	0.210488	0.689998	0.368169	0.495594	0.141454	0.174925	0.112617	0.087442	0.23711	0.0168187	0.446833	0.096472	0.449537	0.0509306	0.2833	0.118538	0.0201204	0.0310285	0.0448604	0.329844	0.496502
GUCGC	0.059548	0.51428	0.546258	0.0809343	0.237144	0.266122	0.225255	0.196258	0.0450947	0.6844	0.721439	0.0226363	0.416865	0.515081	0.260303	0.0228286	0.760627	0.035704	0.207536	0.00869688	0.0477382	0.228093	0.132973	0.151524	0.0892276	0.524926	0.0391097	0.173819	0.170068	0.190841	0.0518206	0.0747914	0.352565	0.360584	0.235597	0.0893628	0.128627	0.226394	0.270081	0.106865	0.0929919	0.300563	0.104823	0.382991	0.0530208	0.0676414	0.136195	0.148397	0.0508367	0.0355052	0.0409281	0.0347282	0.337536	0.179148	0.233141	0.398594	0.2801	0.0513277	0.0738384	0.0347727	0.319357	0.255747	0.306579	0.151935	0.0819628	0.0238709	0.0849358	0.0918926	0.219393	0.202426	0.058796	0.64762	0.555145	0.0731812	0.0759082	0.246639	0.582819	0.384692	0.241286	0.162504	0.259526	0.648901	0.359233	0.56049	0.107686	0.260084	0.0972249	0.0633246	0.238316	0.0345918	0.42339	0.104466	0.384021	0.135901	0.324566	0.21773	0.0246206	0.0373286	0.0457159	0.335092	0.525547
GUCGG	0.135764	0.555881	0.390362	0.111424	0.144632	0.286126	0.215864	0.20545	0.0880431	0.518341	0.750778	0.0178401	0.39836	0.587064	0.278239	0.0274256	0.563679	0.0585278	0.178907	0.0035439	0.0482123	0.135488	0.14865	0.209192	0.134656	0.337538	0.0409887	0.274775	0.0779769	0.372964	0.0415822	0.0298386	0.421152	0.443204	0.0547609	0.0911935	0.166541	0.240112	0.242499	0.124584	0.0987955	0.452612	0.203298	0.598364	0.0745793	0.0282961	0.08862	0.165026	0.115463	0.0377652	0.0504014	0.0365611	0.350924	0.00688517	0.412303	0.51735	0.134872	0.0400156	0.123184	0.0379316	0.0212839	0.394841	0.455353	0.152887	0.0744235	0.0564498	0.107386	0.131352	0.25044	0.153379	0.0912274	0.736515	0.5444	0.106508	0.0766636	0.218998	0.25341	0.0521656	0.166227	0.243525	0.183101	0.731726	0.335745	0.48321	0.162008	0.383015	0.0514406	0.0792721	0.119897	0.0203416	0.442559	0.12079	0.37489	0.0848737	0.316688	0.197938	0.0226124	0.063155	0.0872781	0.479457	0.612487
GUCGU	0.0429537	0.482055	0.404484	0.0785275	0.409813	0.176939	0.192113	0.237381	0.130375	0.514648	0.693168	0.0203153	0.439328	0.449602	0.309673	0.0397825	0.686722	0.0532556	0.1989	0.00526946	0.0454036	0.219046	0.155118	0.158095	0.0972458	0.426154	0.0240172	0.123256	0.0318709	0.188918	0.0329922	0.0232721	0.366889	0.376739	0.0221828	0.150245	0.0843092	0.172169	0.241205	0.0607332	0.0867791	0.243248	0.0787367	0.354034	0.0337538	0.0356737	0.0703289	0.155992	0.0775746	0.036899	0.0313809	0.0211293	0.272533	0.120978	0.196639	0.40129	0.13069	0.0371393	0.0609566	0.03742	0.195518	0.266769	0.245146	0.090635	0.0327708	0	0.0645303	0.0815182	0.133646	0.0945205	0.036062	0.489628	0.531764	0.0546715	0.0441285	0.154724	0.45109	0.166516	0.140549	0.0895631	0.204194	0.713662	0.363711	0.481793	0.0995683	0.227084	0.0803138	0.0358994	0.132853	0.0160839	0.455607	0.0551399	0.376573	0.046675	0.291691	0.168243	0.0181718	0.0373917	0.0472033	0.238746	0.495923
GUCUA	0.0749943	0.339587	0.464386	0.0393248	0.587683	0.126371	0.121668	0.125718	0.446977	0.482156	0.591817	0.0345271	0.390636	0.437266	0.402625	0.156341	0.585293	0.152436	0.350494	0.0144101	0.0398122	0.387175	0.361963	0.152205	0.0786416	0.303862	0.0493012	0.218907	0.24197	0.26138	0.0866048	0.0948724	0.457559	0.248716	0.0724348	0.240892	0.0449587	0.115311	0.258577	0.0632875	0.135648	0.146288	0.0474479	0.227231	0.0837826	0.0902793	0.379553	0.151835	0.150642	0.0590742	0.0261836	0.012138	0.571633	0.191606	0.0867411	0.30306	0.315092	0.0918416	0.0724417	0.03796	0.3981	0.17184	0.34587	0.0889802	0.0307663	0.073743	0.112187	0.110102	0.237226	0.157443	0.0817462	0.478078	0.434153	0.0374034	0.0331023	0.215271	0.540847	0.300692	0.219137	0.24641	0.274354	0.687176	0.326513	0.493366	0.166525	0.305995	0.212706	0.0544289	0.0883132	0.0319133	0.405773	0.196329	0.3868	0.0229093	0.322543	0.170897	0.0437344	0.0898894	0.102654	0.286763	0.395515
GUCUC	0.0410549	0.341223	0.419521	0.0434881	0.550091	0.238255	0.154645	0.112349	0.130279	0.502737	0.566921	0.0224636	0.367898	0.406286	0.42352	0.0746306	0.633564	0.061298	0.263697	0.0157318	0.0418816	0.322741	0.259035	0.138004	0.0788094	0.414738	0.0488689	0.313094	0.255878	0.200874	0.0451059	0.0704016	0.422751	0.229243	0.0982181	0.12131	0.0995902	0.109386	0.238431	0.0672084	0.137648	0.178737	0.0584342	0.246685	0.0355939	0.0556509	0.379875	0.207593	0.0368926	0.0533062	0.0258514	0.0141511	0.499434	0.241793	0.105276	0.309229	0.633603	0.0763485	0.14577	0.0298582	0.449503	0.178971	0.320847	0.0807251	0.0570636	0.0758156	0.0594329	0.0545642	0.163314	0.278624	0.0525654	0.626033	0.44049	0.0516074	0.0459472	0.204006	0.574844	0.456673	0.250221	0.196584	0.237089	0.609738	0.434485	0.445741	0.126509	0.253626	0.205019	0.0763012	0.0989167	0.0303062	0.499711	0.0712715	0.331465	0.0216287	0.288737	0.199629	0.0178696	0.0299481	0.0278214	0.228429	0.369428
GUCUG	0.0895844	0.404712	0.325705	0.0584221	0.499295	0.160685	0.150294	0.133502	0.0951246	0.477097	0.634506	0.0162156	0.463111	0.503959	0.407337	0.0765769	0.778928	0.0583621	0.241567	0.0104689	0.0379082	0.176993	0.2106	0.177909	0.10044	0.299806	0.015147	0.190438	0.0944676	0.3322	0.0259564	0.0407957	0.455757	0.301579	0.0903061	0.0831307	0.0682405	0.188685	0.218734	0.0371845	0.140285	0.203818	0.0644523	0.294529	0.0361682	0.0293705	0.180332	0.176637	0.0727415	0.0490193	0.0532388	0.029216	0.341261	0.145849	0.151288	0.34041	0.139219	0.0612183	0.0608187	0.0319184	0.273864	0.256372	0.380643	0.0654291	0.0798636	0.0269081	0.0534062	0.0641284	0.0841384	0.14985	0.0386067	0.617664	0.495329	0.0563625	0.0415245	0.101634	0.601722	0.208762	0.221147	0.248082	0.198166	0.7306	0.454522	0.517722	0.225877	0.187376	0.149893	0.0651835	0.0933612	0.0110156	0.543114	0.047729	0.408394	0.0430385	0.212981	0.181605	0.0213124	0.0227369	0.0264986	0.26685	0.469388
GUCUU	0.0438875	0.271377	0.450321	0.129337	0.703578	0.157594	0.203584	0.208604	0.189154	0.515683	0.561369	0.0775431	0.374184	0.37788	0.524983	0.161117	0.607108	0.140454	0.3378	0.0253527	0.0547681	0.411215	0.358726	0.150509	0.0729581	0.310441	0.0324375	0.19533	0.218536	0.218311	0.0502067	0.0605596	0.534514	0.252281	0.0825195	0.212738	0.0566789	0.11978	0.209981	0.0367655	0.149918	0.140096	0.0431457	0.204846	0.0339073	0.0521352	0.430335	0.209136	0.0907021	0.140236	0.0458342	0.0146521	0.529319	0.226512	0.0890688	0.2752	0.227303	0.19236	0.46556	0.0460813	0.423222	0.21986	0.321768	0.129608	0.0440806	0.0538354	0.0760196	0.0818572	0.241952	0.129528	0.0708687	0.406004	0.433215	0.0373593	0.0515557	0.204635	0.556492	0.344808	0.234945	0.158758	0.26101	0.643751	0.420317	0.453588	0.126393	0.436203	0.255567	0.049574	0.0535836	0.102668	0.487093	0.122277	0.443088	0.0159994	0.26517	0.378824	0.0319361	0.0628166	0.06572	0.194516	0.398712
GUGAA	0.0941408	0.313944	0.23275	0.0139447	0.255425	0.0640092	0.0317058	0.0172828	0.236764	0.42554	0.443048	0.00712669	0.431669	0.497486	0.340445	0.22337	0.661385	0.0866157	0.426819	0.015169	0.0160891	0.326465	0.365618	0.205621	0.0988868	0.323837	0.0298646	0.174511	0.219418	0.439091	0.0228626	0.0673068	0.375721	0.403622	0.0431242	0.166811	0.00279643	0.132973	0.399133	0.113583	0.171949	0.0370266	0.00732146	0.0658643	0.12139	0.082232	0.0582984	0.093734	0.207504	0.0505012	0.0551447	0.0152418	0.71422	0.290873	0.127739	0.319021	0.0977383	0.103061	0.0172584	0.00541544	0.463017	0.248919	0.406242	0.00779783	0.0677941	0.0955083	0.00347804	0.00690565	0.179564	0.0813119	0.0250868	0.523233	0.615366	0.00470989	0.0144359	0.422911	0.643796	0.454188	0.454831	0.461114	0.48293	0.710562	0.271623	0.532397	0.495413	0.266637	0.192997	0.385813	0.536804	0.0226061	0.322093	0.112264	0.468809	0.014628	0.472304	0.0967491	0.0167698	0.012113	0.0126499	0.232013	0.450531
GUGAC	0.114774	0.502342	0.45646	0.0352459	0.143409	0.205831	0.0829665	0.0522424	0.115197	0.471086	0.477162	0.015421	0.409941	0.577785	0.272243	0.082088	0.705345	0.0655829	0.363877	0.0141044	0.0217839	0.187957	0.228896	0.153688	0.088908	0.540971	0.0358802	0.18607	0.203871	0.323323	0.0309361	0.0783309	0.325049	0.407068	0.0352739	0.0985892	0.053913	0.19794	0.256415	0.0972944	0.115058	0.146037	0.0403154	0.198453	0.0535476	0.0525782	0.0879493	0.122456	0.0491387	0.0545841	0.0294656	0.0184148	0.457472	0.240251	0.162872	0.292422	0.175342	0.0880109	0.0600252	0.0218057	0.42431	0.214739	0.434703	0.0726439	0.388461	0.0683778	0.0307159	0.0400883	0.197546	0.256411	0.0847169	0.643179	0.555831	0.045407	0.0558915	0.214773	0.521211	0.398836	0.324052	0.360965	0.341849	0.720176	0.421336	0.596789	0.249505	0.356628	0.145409	0.1009	0.298646	0.0259134	0.476661	0.115349	0.451446	0.036928	0.221585	0.175935	0.0222704	0.0374233	0.0386921	0.266389	0.466588
GUGAG	0.0425855	0.501865	0.287309	0.0260696	0.288102	0.127142	0.0664243	0.0646432	0.18852	0.478173	0.522425	0.00877856	0.50317	0.662666	0.33941	0.0945623	0.859528	0.0890683	0.484697	0.0149683	0.0272548	0.274496	0.331337	0.252087	0.127776	0.490907	0.0144587	0.19003	0.169026	0.476519	0.0101105	0.0473021	0.368015	0.552022	0.0488647	0.164778	0.00868257	0.177556	0.254931	0.0703036	0.145892	0.0853215	0.0161851	0.111131	0.0884071	0.0481154	0.0342911	0.132641	0.100436	0.0572108	0.0519049	0.0215745	0.600899	0.382939	0.125531	0.434119	0.174222	0.0895128	0.0147698	0.00726292	0.461926	0.335976	0.535238	0.0186937	0.0847422	0.0174222	3.28683e-05	0.000183953	0.253582	0.123496	0.00799034	0.710427	0.736147	0.00805731	0.0199571	0.406597	0.816992	0.60277	0.509875	0.497484	0.537974	0.795618	0.303216	0.67288	0.578336	0.276252	0.162441	0.0982445	0.26961	0.0100602	0.355974	0.0819286	0.459219	0.0329943	0.511232	0.150315	0.0147871	0.00744147	0.00568588	0.216875	0.537289
GUGAU	0.12432	0.416524	0.41968	0.0223341	0.258707	0.0880962	0.0663697	0.0702196	0.266844	0.438241	0.53226	0.0184099	0.459569	0.523929	0.375735	0.193927	0.700121	0.0925961	0.392688	0.0132733	0.0221894	0.303305	0.319794	0.195869	0.0919469	0.40623	0.0117701	0.148147	0.108477	0.373445	0.0225859	0.0486412	0.40813	0.509583	0.0282211	0.181489	0.00247793	0.145439	0.248734	0.0497783	0.121896	0.0780091	0.0193795	0.109731	0.0968724	0.0688807	0.0693559	0.121093	0.103051	0.0539453	0.0498894	0.0160351	0.581511	0.275137	0.135877	0.355438	0.153717	0.101156	0.0290043	0.0138624	0.39844	0.252263	0.413407	0.0223366	0.0736164	0.175362	0.0208178	0.021056	0.33381	0.0857621	0.0365652	0.544259	0.58985	0.0095112	0.0237242	0.322236	0.584352	0.39062	0.34768	0.364192	0.365854	0.751679	0.275333	0.539677	0.357087	0.371319	0.185157	0.0733584	0.17786	0.0140381	0.348474	0.116317	0.41866	0.0242084	0.326941	0.139863	0.0189545	0.0288984	0.0333517	0.232807	0.480922
GUGCA	0.0796721	0.532812	0.664334	0.0510474	0.267362	0.269277	0.106126	0.10032	0.163682	0.475406	0.533141	0.0251611	0.451327	0.644835	0.421068	0.251799	0.723815	0.088988	0.658659	0.0187114	0.0435797	0.360479	0.412101	0.20854	0.116125	0.689944	0.102767	0.522961	0.419296	0.465926	0.036519	0.0955365	0.475657	0.372781	0.305308	0.139897	0.0944182	0.112257	0.307122	0.137315	0.152523	0.130626	0.0302728	0.130211	0.103479	0.0836342	0.14009	0.126468	0.220629	0.0763599	0.184859	0.164359	0.806961	0.544023	0.103782	0.451766	0.201746	0.115411	0.0528899	0.0308602	0.64762	0.344025	0.675748	0.0830692	0.153818	0.0752161	0.0643146	0.0436756	0.285425	0.262537	0.0377906	0.736343	0.657703	0.330678	0.199862	0.516123	0.870693	0.741898	0.639979	0.521487	0.725166	0.844067	0.0566598	0.724219	0.407265	0.470744	0.211491	0.109749	0.335645	0.0642585	0.05449	0.125506	0.281967	0.109484	0.471894	0.234888	0.0132008	0.0195294	0.0147101	0.256898	0.431683
GUGCC	0.0771308	0.635722	0.574937	0.0783185	0.312689	0.37137	0.13443	0.163062	0.0817173	0.677256	0.530584	0.0333443	0.350814	0.601664	0.392012	0.111967	0.772581	0.0705044	0.590151	0.0273539	0.0387261	0.33967	0.354755	0.147717	0.0886197	0.864541	0.0717536	0.448247	0.445389	0.401219	0.0452953	0.116961	0.419817	0.395417	0.241274	0.0927111	0.112844	0.194248	0.301752	0.137457	0.134932	0.411241	0.108401	0.237622	0.0472077	0.0592006	0.191466	0.124457	0.0552744	0.0701224	0.0209805	0.0195599	0.566368	0.516161	0.119754	0.398707	0.437458	0.138565	0.0920532	0.0310605	0.689051	0.31632	0.651302	0.112135	0.249379	0.0753251	0.0531257	0.0306769	0.243854	0.396445	0.0561481	0.738454	0.605561	0.0385948	0.100133	0.469638	0.783923	0.894975	0.633317	0.465827	0.594905	0.561933	0.488956	0.584595	0.288573	0.504132	0.210088	0.100111	0.3385	0.086392	0.476247	0.132883	0.492222	0.0788415	0.458776	0.291512	0.0209426	0.0374548	0.0233945	0.293513	0.464199
GUGCG	0.113455	0.553843	0.454163	0.0843745	0.333563	0.296398	0.137785	0.138809	0.113832	0.449836	0.683058	0.0268449	0.503284	0.727407	0.447844	0.0995088	0.92505	0.0612154	0.492769	0.0121636	0.0441451	0.332794	0.286126	0.23227	0.122388	0.738279	0.0268772	0.328518	0.154082	0.456913	0.0286006	0.125522	0.486585	0.514601	0.255722	0.084801	0.0608482	0.301045	0.273148	0.104909	0.188024	0.221117	0.051314	0.297078	0.0479267	0.0343925	0.114869	0.154714	0.0849136	0.0697481	0.0261343	0.0257578	0.63774	0.706129	0.284873	0.512695	0.229483	0.0805216	0.0554243	0.0263575	0.505355	0.401805	0.638558	0.0862909	0.150726	0.026622	0.0428184	0.0438224	0.212319	0.195394	0.0227306	0.715198	0.686485	0.0333996	0.0350724	0.419568	0.892307	0.676953	0.538377	0.443032	0.548741	0.783611	0.155686	0.768616	0.493048	0.390978	0.174543	0.0794918	0.262036	0.0359284	0.183623	0.114028	0.304916	0.254766	0.396359	0.243011	0.0305668	0.0202681	0.0247861	0.290443	0.536399
GUGCU	0.0905027	0.493555	0.395417	0.0666453	0.287985	0.247858	0.119861	0.0776426	0.193307	0.398479	0.573034	0.0295183	0.473732	0.599914	0.485624	0.182393	0.836951	0.0736088	0.500037	0.0178446	0.0384369	0.342014	0.360597	0.192805	0.117641	0.539791	0.0264691	0.329348	0.193296	0.390658	0.0418809	0.0895944	0.510044	0.35105	0.412057	0.123767	0.042631	0.135871	0.254545	0.0924995	0.175803	0.123859	0.0339262	0.156542	0.0473212	0.0497767	0.233477	0.148733	0.0698215	0.079479	0.0342041	0.0145994	0.717842	0.516489	0.124846	0.374919	0.172391	0.124897	0.108464	0.0463912	0.558711	0.349734	0.545687	0.0892189	0.123998	0.0491458	0.0468726	0.0357192	0.227245	0.20332	0.0517606	0.630743	0.560547	0.0201913	0.0224405	0.357401	0.871918	0.655151	0.518454	0.401408	0.533986	0.664797	0.191278	0.647149	0.294465	0.420227	0.211865	0.0846411	0.122606	0.0394023	0.240248	0.0993376	0.25363	0.0761872	0.325042	0.26669	0.0293858	0.0423026	0.0388197	0.23993	0.397051
GUGGA	0.106519	0.493194	0.154144	0.0328723	0.156615	0.133941	0.0822692	0.0291098	0.202186	0.314597	0.503368	0.0112263	0.58135	0.660301	0.333919	0.0730571	0.809631	0.0811256	0.411024	0.0114478	0.0239819	0.222778	0.292612	0.299244	0.169375	0.361453	0.023949	0.215857	0.0839247	0.53864	0.0218107	0.0604009	0.401215	0.595046	0.0304435	0.138375	0.0391175	0.15391	0.282205	0.0950234	0.157432	0.0992989	0.0246209	0.173593	0.112421	0.0743932	0.0288393	0.155223	0.0939573	0.05974	0.0588213	0.0277926	0.54013	0.263201	0.183269	0.451606	0.0793552	0.0739833	0.0370533	0.00758515	0.372433	0.305357	0.516283	0.038646	0.0877413	0.089453	0.0227475	0.0279673	0.27346	0.13839	0.0469493	0.716475	0.513185	0.0282887	0.0182683	0.229116	0.639227	0.403733	0.400234	0.576886	0.372012	0.764945	0.240569	0.671353	0.377704	0.310303	0.172212	0.10244	0.201791	0.0104569	0.312709	0.0818376	0.288316	0.0298726	0.417059	0.16525	0.0237467	0.0307426	0.0392979	0.441573	0.483624
GUGGC	0.098382	0.607271	0.475707	0.0629738	0.189262	0.303434	0.126351	0.0852768	0.130087	0.420186	0.58682	0.0250996	0.543997	0.709926	0.396215	0.0578103	0.911005	0.0745871	0.555261	0.01598	0.0366702	0.287175	0.334664	0.249938	0.147907	0.656241	0.0354758	0.342655	0.175264	0.519051	0.0364371	0.102661	0.43519	0.495811	0.120267	0.080684	0.0698911	0.187711	0.280354	0.126262	0.176764	0.190447	0.0435667	0.209146	0.0691498	0.0429031	0.100455	0.156474	0.0720235	0.0655162	0.042493	0.0308677	0.50357	0.515318	0.169241	0.479224	0.161157	0.0971481	0.0660812	0.0183057	0.505636	0.296269	0.707465	0.0820781	0.295173	0.0717754	0.0373872	0.0363107	0.232111	0.231957	0.0538641	0.786242	0.617506	0.0501045	0.0535757	0.331587	0.872198	0.632362	0.537524	0.478875	0.52197	0.724267	0.253726	0.74166	0.325079	0.447623	0.198032	0.0709979	0.265379	0.0404176	0.282343	0.0983087	0.343321	0.0720186	0.368416	0.245934	0.0289511	0.038338	0.0363932	0.267234	0.506584
GUGGG	0.0873661	0.636279	0.275093	0.0605658	0.196555	0.228061	0.131267	0.0821874	0.156137	0.34802	0.613836	0.0180012	0.724876	0.804253	0.422839	0.0706579	0.938162	0.100171	0.63147	0.0124665	0.0415436	0.268123	0.375585	0.595517	0.384581	0.449787	0.0190952	0.364295	0.0604348	0.769198	0.0220046	0.0560005	0.470973	0.689232	0.0341741	0.0752998	0.0573286	0.177287	0.256207	0.0977382	0.213614	0.157955	0.0384686	0.223247	0.183368	0.0326579	0.0490796	0.171885	0.422426	0.107396	0.0496388	0.0313118	0.453787	0.42759	0.196813	0.631675	0.0551931	0.100096	0.0455984	0.00966248	0.368816	0.393403	0.7742	0.057577	0.106778	0.0346029	0.0407063	0.0447317	0.272405	0.101142	0.0405502	0.774725	0.574244	0.03495	0.0212882	0.250852	0.840125	0.48097	0.453256	0.536827	0.425403	0.820651	0.256988	0.801957	0.413977	0.287643	0.205113	0.0464378	0.148183	0.00935656	0.326111	0.0741643	0.300086	0.0405668	0.740584	0.214406	0.0254118	0.0291211	0.0362973	0.267234	0.631334
GUGGU	0.023369	0.532928	0.329361	0.0557752	0.321667	0.171164	0.100083	0.146692	0.258101	0.3286	0.589738	0.0183976	0.647597	0.738882	0.418063	0.098408	0.91394	0.0701361	0.518301	0.0133839	0.0348903	0.321503	0.350333	0.32568	0.163054	0.513529	0.00692606	0.266099	0.0320038	0.561041	0.0108948	0.0458539	0.447217	0.534465	0.0194643	0.140166	0.01245	0.133721	0.249332	0.0537009	0.163709	0.10114	0.0221791	0.140878	0.0535853	0.0180201	0.0663443	0.144199	0.102789	0.0800572	0.0453125	0.0203957	0.569168	0.398976	0.134797	0.49661	0.0649808	0.0965097	0.0307828	0.00556219	0.448442	0.326348	0.568962	0.0209321	0.0711913	0.0133126	0.0226189	0.0169344	0.224481	0.0439312	0	0.620623	0.597321	0.00887539	0.00483516	0.284745	0.885338	0.5129	0.451986	0.425549	0.4667	0.760907	0.181712	0.785108	0.421206	0.369479	0.205678	0.0431778	0.127484	0.00995198	0.249122	0.0661543	0.316692	0.0197762	0.462616	0.181686	0.0240335	0.029312	0.028756	0.156416	0.690897
GUGUA	0.101831	0.45678	0.513702	0.0403528	0.640854	0.134269	0.0614516	0.0766238	0.451859	0.354121	0.533494	0.0290406	0.481028	0.715651	0.687214	0.42901	0.772844	0.134063	0.624592	0.0147523	0.0263266	0.489662	0.464394	0.224511	0.124025	0.451938	0.0266731	0.252366	0.209785	0.497375	0.0594779	0.0924162	0.752462	0.379249	0.0442476	0.333403	0.0140499	0.0939309	0.266006	0.126502	0.164682	0.063105	0.0164355	0.0933781	0.111534	0.0781953	0.126532	0.133176	0.805893	0.0691189	0.0458299	0.0180438	0.83187	0.413515	0.156373	0.402299	0.152813	0.130083	0.0412822	0.0236231	0.562096	0.351736	0.566893	0.0278714	0.078028	0.0839014	0.25245	0.197516	0.38004	0.128325	0.0599331	0.555436	0.819307	0.0542809	0.0121115	0.47474	0.779066	0.569935	0.533381	0.449728	0.574252	0.780292	0.0234404	0.765851	0.588275	0.593288	0.215503	0.0819785	0.229192	0.0369999	0.0672454	0.219631	0.264769	0.0154265	0.650011	0.218283	0.0409321	0.103924	0.116322	0.252157	0.484152
GUGUC	0.054271	0.485458	0.562078	0.0612746	0.733519	0.19087	0.127429	0.126637	0.117046	0.492499	0.600831	0.0239672	0.382547	0.494742	0.4567	0.145987	0.679892	0.0553345	0.341085	0.0126691	0.0362904	0.252365	0.241288	0.153012	0.0708461	0.63487	0.0187525	0.205177	0.209563	0.26415	0.0178702	0.0340295	0.49492	0.379384	0.0353168	0.107418	0.0828405	0.140155	0.254485	0.0591975	0.130127	0.196711	0.0597105	0.264338	0.0246958	0.0328243	0.17729	0.162971	0.114474	0.0521028	0.0295198	0.0261521	0.578093	0.27257	0.232609	0.418143	0.307737	0.0840847	0.0975533	0.0168848	0.390815	0.305119	0.362359	0.0770626	0.078028	0.0309054	0.0412742	0.0471623	0.201897	0.145755	0.0151146	0.630935	0.544217	0.030314	0.0414376	0.301442	0.693369	0.469231	0.355113	0.283895	0.331132	0.742811	0.274322	0.503892	0.249812	0.402329	0.157618	0.0460971	0.199288	0.0342046	0.331071	0.104199	0.365486	0.0350835	0.434999	0.198422	0.0153933	0.0250719	0.0254973	0.198387	0.506813
GUGUG	0.0533748	0.534816	0.434023	0.0778447	0.661015	0.191593	0.100979	0.0961202	0.181708	0.382223	0.642197	0.0202411	0.56243	0.774248	0.590397	0.274501	0.928439	0.0737311	0.569793	0.0136181	0.0360605	0.367809	0.361747	0.267943	0.145113	0.634691	0.0111141	0.294609	0.101063	0.549635	0.0144444	0.0580175	0.622898	0.587039	0.0716401	0.129677	0.0223957	0.140806	0.244091	0.0759115	0.186937	0.121544	0.0270792	0.158641	0.0486452	0.0260483	0.108243	0.167808	0.260675	0.0781138	0.0627489	0.0313539	0.704139	0.524095	0.164521	0.510585	0.141356	0.121243	0.0401915	0.00520995	0.531996	1	0.667312	0.0285057	0.0993491	0.048362	0.0256029	0.0206956	0.242043	0.101885	0.00921894	0.679037	0.7441	0.0252096	0.0181349	0.420379	0.910431	0.640781	0.557422	0.475481	0.594211	0.835071	0.0966899	0.827158	0.858649	0.549242	0.190709	0.086788	0.224693	0.0156536	0.129667	0.0987114	0.274544	0.0316864	0.607471	0.21773	0.0208193	0.025551	0.0254973	0.296573	0.559171
GUGUU	0.0449053	0.429696	0.513847	0.41232	0.765733	0.128901	0.109525	0.665755	0.241326	0.408898	0.570067	0.106863	0.458058	0.645525	0.728165	0.423141	0.797873	0.115736	0.523941	0.0258587	0.0544737	0.413568	0.408955	0.211259	0.0959818	0.433347	0.0107686	0.210398	0.139508	0.394269	0.0242173	0.0475701	0.768422	0.429332	0.0394015	0.221875	0.0238359	0.113976	0.226158	0.0562218	0.177244	0.0829155	0.0204685	0.10913	0.0348659	0.0264552	0.149909	0.209062	0.26127	0.108361	0.0500984	0.0214305	0.763969	0.375955	0.177758	0.400953	0.101108	0.201123	0.0662184	0.0289985	0.507978	0.694031	0.447164	0.0376256	0.052087	0.0264502	0.0533127	0.0510449	0.348916	0.106819	0.0200492	0.420722	0.60157	0.00509758	0.0179569	0.440852	0.825709	0.534413	0.496514	0.332297	0.551304	0.800044	0.141356	0.712851	0.47894	0.627446	0.199452	0.0589614	0.185608	0.100413	0.189524	0.165339	0.328724	0.0179406	0.528737	0.309984	0.0321664	0.0577274	0.0635446	0.202652	0.488772
GUUAA	0.21772	0.245803	0.503535	0.24486	0.46324	0.127032	0.0718061	0.794722	0.595232	0.4344	0.514828	0.127795	0.380858	0.475011	0.569574	0.371412	0.50263	0.167661	0.500777	0.0173499	0.0366202	0.625838	0.65342	0.206807	0.0865004	0.292401	0.0577099	0.326023	0.288487	0.349968	0.349722	0.407268	0.649361	0.246725	0.106817	0.393546	0.0265427	0.0858185	0.375748	0.173833	0.219352	0.0671918	0.02193	0.113594	0.145492	0.114018	0.18641	0.0893742	0.279675	0.0671841	0.0441261	0.0157356	0.785398	0.275614	0.108892	0.33515	0.129888	0.184909	0.0429337	0.044784	0.52379	0.192467	0.385081	0.0236913	0.0520084	0.201072	0.145758	0.130572	0.427095	0.114093	0.342887	0.278381	0.498008	0.0218071	0.0221747	0.428156	0.543684	0.405382	0.334694	0.300848	0.445883	0.714235	0.144239	0.619016	0.250222	0.521578	0.25503	0.107117	0.215917	0.134717	0.179546	0.2502	0.376013	0.0237823	0.61497	0.45177	0.0671698	0.208377	0.248541	0.213642	0.456877
GUUAC	0.0467686	0.454614	0.617773	0.219925	0.387798	0.2414	0.141483	0.747529	0.366356	0.605963	0.578605	0.0898519	0.36136	0.467772	0.451025	0.167616	0.545279	0.117338	0.477401	0.0204817	0.0430735	0.48277	0.390701	0.170074	0.0814172	0.514791	0.110896	0.441063	0.414412	0.268514	0.0374191	0.0712393	0.471607	0.239594	0.118583	0.246126	0.0740285	0.100625	0.250317	0.100446	0.146387	0.140457	0.0526653	0.181638	0.0583138	0.100576	0.255282	0.101125	0.100218	0.0638004	0.0337801	0.0161536	0.757382	0.379346	0.115518	0.330826	0.269751	0.151091	0.0743148	0.167705	0.589103	0.181641	0.409936	0.224891	0.245113	0.079351	0.14314	0.112653	0.414736	0.241609	0.105063	0.428441	0.47041	0.0940075	0.0659075	0.421393	0.615951	0.568695	0.386499	0.332553	0.462719	0.725514	0.267052	0.578567	0.223462	0.449891	0.223386	0.102583	0.242939	0.106278	0.311408	0.177569	0.391414	0.0248371	0.439037	0.177171	0.0150627	0.0259979	0.0174504	0.237482	0.408434
GUUAG	0.040459	0.463914	0.399799	0.228834	0.43775	0.112399	0.108376	0.762662	0.661292	0.442705	0.595631	0.0629275	0.47334	0.577191	0.467303	0.121568	0.712224	0.453642	0.607151	0.0122943	0.0399118	0.490539	0.448781	0.238677	0.114729	0.36515	0.0165907	0.200198	0.150075	0.380937	0.0151417	0.0326164	0.484208	0.332596	0.0935591	0.744654	0.0364446	0.128845	0.218118	0.0709114	0.162039	0.101666	0.031092	0.184182	0.0556521	0.0312299	0.0713866	0.128177	0.0912307	0.0596038	0.0627594	0.0264908	0.601775	0.251853	0.132605	0.381005	0.110018	0.112927	0.0385355	0.0222676	0.411637	0.251786	0.402958	0.0290603	0.0494122	0.0227224	0.094521	0.0855514	0.285339	0.0242581	0.00753731	0.45268	0.516944	0.0342858	0.0234145	0.358157	0.701135	0.385126	0.337948	0.336128	0.42958	0.795195	0.234802	0.631443	0.300469	0.340202	0.203984	0.0919723	0.161281	0.0427593	0.320643	0.650421	0.319269	0.0315857	0.57607	0.154112	0.0168798	0.0215513	0.0202807	0.141386	0.488772
GUUAU	0.0566198	0.34528	0.685244	0.336783	0.582062	0.145892	0.0863385	0.899867	0.584871	0.395316	0.517874	0.221151	0.389351	0.511766	0.719602	0.45109	0.533723	0.28689	0.566334	0.0246181	0.0493474	0.652066	0.562192	0.200509	0.0841393	0.295482	0.0540108	0.31225	0.22994	0.327855	0.0447811	0.108174	0.787927	0.24355	0.104831	0.3901	0.0368709	0.0757581	0.224812	0.12918	0.162179	0.0737734	0.0246886	0.123847	0.204066	0.172314	0.234517	0.151942	0.246034	0.0971619	0.0584849	0.018116	0.797907	0.299232	0.082752	0.32745	0.1545	0.246574	0.0665957	0.0471516	0.536587	0.233408	0.401153	0.0350621	0.0327708	0.103702	0.293303	0.279616	0.693086	0.109604	0.0742655	0.303568	0.489523	0.024539	0.0298102	0.439062	0.590566	0.418667	0.347606	0.272371	0.440729	0.731951	0.130521	0.652615	0.30353	0.731155	0.256103	0.0830006	0.188144	0.167499	0.191544	0.295196	0.340031	0.0184916	0.419873	0.255644	0.172138	0.284234	0.306553	0.236533	0.427659
GUUCA	0.0624398	0.359142	0.566474	0.173847	0.391611	0.209486	0.124655	0.694563	0.14712	0.570907	0.541475	0.0779399	0.363491	0.40877	0.398031	0.145892	0.440305	0.0814898	0.400445	0.0189739	0.0446705	0.356123	0.35106	0.159	0.0684642	0.4432	0.0980285	0.502833	0.404481	0.242406	0.0309361	0.0541391	0.425411	0.266817	0.0868733	0.184802	0.26335	0.0865053	0.250108	0.057916	0.138575	0.110223	0.0297787	0.141137	0.0606324	0.0631531	0.207579	0.113468	0.115936	0.055587	0.0258311	0.0148037	0.693883	0.225322	0.0851538	0.305655	0.228533	0.11906	0.0377241	0.0278511	0.477622	0.173553	0.33173	0.0706551	0.0548722	0.0827658	0.053562	0.0511032	0.221339	0.157521	0.0601788	0.477295	0.450122	0.0818131	0.088384	0.304521	0.619696	0.445002	0.305616	0.248546	0.37071	0.782434	0.360934	0.46164	0.15511	0.275848	0.175125	0.0667051	0.19649	0.105705	0.412416	0.0959786	0.41327	0.0245938	0.365567	0.155038	0.00898164	0.0119835	0.00743143	0.0874819	0.394297
GUUCC	0.0427838	0.544584	0.439018	0.145542	0.346324	0.253304	0.0977085	0.558902	0.109727	0.694837	0.469212	0.0398382	0.251741	0.365264	0.378727	0.0683217	0.599729	0.0679646	0.396072	0.0303676	0.0321041	0.257842	0.309403	0.110267	0.0505504	0.562212	0.0618223	0.302312	0.444773	0.209018	0.029398	0.0687768	0.376419	0.250501	0.0975595	0.116562	0.0736178	0.174417	0.253445	0.0535464	0.106776	0.326791	0.150829	0.386793	0.0243086	0.0281289	0.245529	0.121101	0.030549	0.0537019	0.0163895	0.0125409	0.454156	0.314195	0.10002	0.259683	0.444507	0.116403	0.0891409	0.0367375	0.557511	0.135124	0.360257	0.0904712	0.0866794	0.0621554	0.0372606	0.0248317	0.408231	0.39583	0.032438	0.575852	0.431705	0.0390578	0.101361	0.53402	0.660432	0.640574	0.395239	0.225942	0.495024	0.530764	0.725374	0.272597	0.140997	0.348637	0.178319	0.0622077	0.227601	0.0567992	0.747443	0.0909415	0.600662	0.0321494	0.315249	0.150315	0.0132422	0.0272101	0.0201182	0.377007	0.384501
GUUCG	0.114352	0.475622	0.358472	0.125411	0.378714	0.152458	0.157237	0.50533	0.0873422	0.537909	0.684952	0.0353188	0.40954	0.442507	0.350446	0.0459921	0.728107	0.0455674	0.180154	0.00833609	0.0393341	0.167594	0.171411	0.16037	0.0753867	0.390937	0.00741152	0.12573	0.0769609	0.202964	0.0133837	0.029293	0.400125	0.391576	0.0945105	0.115044	0.0637794	0.196183	0.229119	0.0318811	0.115715	0.186111	0.0488925	0.268447	0.020272	0.0189608	0.0774108	0.135356	0.0592835	0.0364036	0.0430045	0.0274543	0.42371	0.255569	0.231518	0.368854	0.157024	0.0556062	0.0392052	0.0268748	0.241511	0.240089	0.227474	0.0647109	0.0432487	0.00187916	0.0396643	0.053344	0.0940697	0.0500277	0.00582043	0.495024	0.501977	0.0395645	0.0525447	0.307249	0.62018	0.292033	0.221229	0.161291	0.276933	0.737116	0.432329	0.444915	0.148843	0.172386	0.106925	0.0395262	0.112882	0.0284841	0.508704	0.0671706	0.420987	0.0675412	0.239092	0.14472	0.0178009	0.0124366	0.0167986	0.127894	0.49308
GUUCU	0.0525339	0.344069	0.317123	0.192775	0.424234	0.136888	0.112705	0.617151	0.176499	0.487189	0.527665	0.077006	0.354664	0.357829	0.506749	0.132143	0.598343	0.084278	0.305041	0.0231545	0.0389554	0.338804	0.346476	0.147221	0.0665255	0.255902	0.0258226	0.217184	0.207223	0.209112	0.0338409	0.0533403	0.489828	0.231114	0.0782414	0.171195	0.0403923	0.128939	0.215124	0.00978993	0.145821	0.0796217	0.0242595	0.114193	0.0176239	0.0322773	0.415614	0.179258	0.0497815	0.117026	0.033868	0.0140225	0.61506	0.250448	0.0974295	0.21034	0.120034	0.158773	0.260903	0.0339743	0.421064	0.188622	0.255159	0.0815071	0.0467302	0.053334	0.0269156	0.0376699	0.331325	0.23058	0.0346455	0.406304	0.424612	0.0222106	0.045601	0.168384	0.625609	0.35941	0.231567	0.157438	0.241535	0.598353	0.508608	0.359865	0.123261	0.253212	0.21987	0.0357847	0.0338816	0.0650612	0.56848	0.0762254	0.468809	0.0140134	0.183983	0.182669	0.0265703	0.0329956	0.0335761	0.156844	0.373103
GUUGA	0.0620788	0.40537	0.268467	0.139794	0.230911	0.082819	0.0783988	0.517589	0.168404	0.478786	0.532613	0.0384311	0.42309	0.488944	0.348395	0.131498	0.700226	0.0736088	0.350207	0.0136849	0.0296824	0.262648	0.278895	0.188046	0.0896929	0.317223	0.0185125	0.0888736	0.119984	0.319614	0.0200921	0.0459613	0.384891	0.389717	0.0252358	0.171199	0.0283351	0.159942	0.261856	0.0382837	0.133429	0.0836799	0.0231068	0.136469	0.0550888	0.0465921	0.0552155	0.114707	0.0872595	0.0508065	0.0517839	0.0182309	0.487279	0.17329	0.133377	0.288537	0.0829814	0.104884	0.0349675	0.0085512	0.379045	0.246775	0.338203	0.0289177	0.0573762	0.0786449	0.0231651	0.0293975	0.250709	0.0926917	0.0307318	0.43476	0.457594	0.0219192	0.0301179	0.171769	0.584253	0.322248	0.272731	0.296703	0.306378	0.681865	0.357994	0.521258	0.300809	0.275848	0.178029	0.134658	0.271494	0.0276516	0.431939	0.0973236	0.43201	0.0295094	0.305238	0.102973	0.0189407	0.0174068	0.0211574	0.228987	0.447556
GUUGC	0.0365914	0.528598	0.472701	0.181064	0.292591	0.232428	0.197052	0.607228	0.0960187	0.730413	1	0.0521741	0.4289	0.581209	0.445584	0.121861	0.807752	0.0650483	0.446805	0.0176081	0.0530497	0.323316	0.303635	0.176825	0.0935962	0.555892	0.0350712	0.31514	0.213893	0.317501	0.0307165	0.0697206	0.487584	0.356057	0.310308	0.125746	0.0640098	0.162763	0.243671	0.0670559	0.152101	0.172534	0.0474258	0.199674	0.0314489	0.0438207	0.164879	0.136616	0.0660803	0.0620515	0.104895	0.0569111	0.56711	0.420088	0.111611	0.357608	0.265936	0.115306	0.0618527	0.024401	0.533799	0.31792	0.478048	0.0747498	0.0923553	0.0315321	0.0488465	0.0430591	0.271789	0.17361	0.0195057	0.565875	0.560116	0.0866583	0.107482	0.41713	0.853004	0.589879	0.478589	0.341381	0.548726	0.697016	0.300266	0.619633	0.262529	0.375355	0.172795	0.0751251	0.228163	0.0526079	0.339652	0.104955	0.327743	0.0837466	0.31128	0.217414	0.0214767	0.0179862	0.0157222	0.265775	0.445365
GUUGG	0.0848714	0.575883	0.290565	0.128065	0.182797	0.155671	0.150795	0.42079	0.158379	0.421974	0.656783	0.0255178	0.525422	0.601045	0.390045	0.0576712	0.785819	0.0752388	0.25931	0.00878738	0.0421201	0.160191	0.207337	0.294477	0.140273	0.331317	0.0272851	0.217715	0.0601764	0.43451	0.0269212	0.0400942	0.444224	0.482008	0.0287881	0.124324	0.0878252	0.194424	0.223679	0.0626751	0.149918	0.217714	0.0843682	0.350577	0.0575273	0.0194188	0.0479178	0.158309	0.125939	0.0531082	0.0519952	0.0281665	0.353479	0.127427	0.254276	0.435638	0.0497955	0.0672924	0.0837965	0.0198113	0.220873	0.353031	0.438396	0.085318	0.047204	0.020479	0.0717457	0.0846503	0.290016	0.0766728	0.0556239	0.584175	0.493064	0.0644743	0.0459472	0.156046	0.647615	0.216976	0.208757	0.3012	0.280155	0.842758	0.348027	0.589049	0.242929	0.30521	0.136681	0.0672242	0.122085	0.0122221	0.43798	0.106155	0.334003	0.0590941	0.321231	0.159403	0.0246069	0.0423026	0.0570526	0.291942	0.556175
GUUGU	0.0355651	0.456281	0.326751	0.253305	0.735609	0.095506	0.121101	0.625551	0.207441	0.391975	0.642434	0.0720183	0.455437	0.508627	0.58474	0.21589	0.74706	0.0823797	0.35972	0.014021	0.0458294	0.335456	0.292458	0.194878	0.0925833	0.341264	0.00713414	0.112859	0.0324024	0.285781	0.0192595	0.0250822	0.634602	0.354177	0.0234806	0.22126	0.034809	0.132785	0.213392	0.0250664	0.150411	0.106196	0.0307667	0.179711	0.0203498	0.0250183	0.113692	0.181078	0.324711	0.0645834	0.0534157	0.0206316	0.501812	0.173158	0.114102	0.327028	0.0901304	0.13178	0.0458085	0.0170879	0.356143	0.337337	0.31981	0.0393675	0.0237189	0.00889471	0.0585033	0.0660246	0.281075	0.0286142	0.0105429	0.372308	0.639616	0.0220089	0.0167549	0.192866	0.690553	0.302896	0.250406	0.210938	0.307974	0.751017	0.284881	0.569228	0.308611	0.388572	0.170947	0.0499135	0.133368	0.0459312	0.358772	0.0958889	0.304916	0.0218321	0.340725	0.168409	0.0259708	0.0338194	0.0379264	0.161802	0.447374
GUUUA	0.0838935	0.312839	0.571397	0.340252	0.559811	0.132629	0.113121	0.92098	0.43693	0.407252	0.517068	0.283163	0.38099	0.534329	0.726459	0.446506	0.533824	0.341269	0.553078	0.027044	0.0589781	0.672529	0.601837	0.198292	0.084627	0.232838	0.0564564	0.32638	0.252685	0.315214	0.122952	0.182737	0.823606	0.238976	0.106479	0.469764	0.0309106	0.0808996	0.23994	0.100593	0.199225	0.0586097	0.0195838	0.083286	0.0947808	0.0776271	0.24522	0.146112	0.309392	0.119223	0.0473895	0.0166931	0.783674	0.319342	0.0926467	0.314504	0.135669	0.291167	0.077508	0.0806214	0.55003	0.314646	0.358262	0.0732655	0.0724239	0.116391	0.162129	0.151054	0.539041	0.101885	0.165526	0.216418	0.515367	0.030603	0.0239896	0.441448	0.584745	0.400758	0.346856	0.264827	0.458047	0.718123	0.165877	0.642023	0.305565	0.65974	0.28353	0.0897279	0.182182	0.241974	0.194659	0.434198	0.36018	0.0168989	0.520365	0.497065	0.0909886	0.167552	0.186625	0.20126	0.410644
GUUUC	0.0291269	0.364269	0.493264	0.234927	0.47576	0.174843	0.144664	0.739267	0.0953234	0.592635	0.539289	0.144691	0.324156	0.441493	0.526825	0.148911	0.561166	0.0858505	0.405341	0.0300792	0.0538749	0.389246	0.377779	0.161766	0.0618233	0.362511	0.0466047	0.361659	0.335982	0.208263	0.0195926	0.0317457	0.518792	0.270667	0.0996658	0.170331	0.114006	0.126021	0.216823	0.0123165	0.150904	0.149262	0.0593834	0.197781	0.0117183	0.0270533	0.381605	0.221175	0.061645	0.118852	0.0306788	0.0148761	0.635818	0.346413	0.107434	0.277171	0.267281	0.191368	0.163385	0.0597962	0.524296	0.268919	0.275129	0.0670776	0.0504358	0.0560609	0.0306521	0.0281164	0.308427	0.200561	0.0182256	0.36508	0.442513	0.0364537	0.061189	0.365788	0.67105	0.501128	0.335455	0.204174	0.399355	0.677714	0.452832	0.427942	0.149127	0.400783	0.218385	0.0456049	0.142386	0.128681	0.50643	0.106066	0.502655	0.0242693	0.334858	0.161746	0.0126347	0.012566	0.00472948	0.115378	0.412094
GUUUG	0.0452161	0.440838	0.343166	0.246369	0.629269	0.0998125	0.100557	0.737108	0.102946	0.369298	0.579362	0.112966	0.451694	0.509891	0.563087	0.241583	0.745965	0.0756052	0.344455	0.0176984	0.0470562	0.333722	0.31152	0.220273	0.0917061	0.250859	0.00751552	0.185112	0.0763254	0.336195	0.00907322	0.0215138	0.600521	0.335781	0.115071	0.187039	0.0363735	0.154734	0.201809	0.00520438	0.156312	0.0985463	0.0269102	0.148355	0.0138343	0.0066858	0.115098	0.170078	0.163628	0.0879847	0.108163	0.0350544	0.499081	0.267596	0.11847	0.33557	0.0583117	0.16922	0.0489542	0.0138915	0.380103	0.473858	0.331844	0.0320341	0.0463352	0.0262212	0.0238714	0.0353049	0.125835	0.0521093	0.00400315	0.335699	0.539643	0.0414792	0.0407855	0.263979	0.714204	0.327073	0.313662	0.256489	0.354367	0.718694	0.360161	0.553611	0.444524	0.393498	0.176481	0.0697046	0.110884	0.068027	0.422371	0.078967	0.367562	0.0301953	0.332737	0.137126	0.0212576	0.0161827	0.0148734	0.16308	0.469864
GUUUU	0.02861	0.281446	0.518747	0.571548	0.669606	0.126812	0.375215	0.964653	0.144475	0.393313	0.524204	0.450386	0.367187	0.571907	0.85012	0.480172	0.583529	0.23852	0.536396	0.143663	0.238458	0.621921	0.563132	0.203028	0.0779897	0.14023	0.027319	0.253773	0.188648	0.282106	0.0394892	0.0627785	0.869621	0.248819	0.115407	0.338095	0.0438308	0.106122	0.197351	0.0196981	0.199426	0.0721901	0.0223488	0.0664917	0.0215158	0.0248505	0.307365	0.331108	0.193211	0.361759	0.0632636	0.0191597	0.722862	0.321508	0.0814838	0.269201	0.0909643	0.450363	0.163012	0.0610741	0.520875	0.570752	0.221513	0.0468499	0.0556945	0.0785906	0.0556161	0.066082	0.675725	0.102791	0.0509551	0.127069	0.523786	0.0176051	0.0289304	0.402787	0.635664	0.335042	0.318958	0.201359	0.43748	0.685409	0.31023	0.558219	0.263085	0.693336	0.373723	0.0420761	0.119792	0.340921	0.334416	0.271578	0.4336	0.0156721	0.319799	0.395897	0.0464086	0.0616469	0.067271	0.105324	0.416808
UAAAA	0.292937	0.0403162	0.494443	0.0386292	0.212517	0.187975	0.0728899	0.151034	0.684437	0.395483	0.465543	0.0338566	0.268086	0.34904	0.431379	0.533823	0.210462	0.1697	0.463586	0.0213796	0.029149	0.765079	0.810179	0.190316	0.0624014	0.0661943	0.190307	0.50562	0.500785	0.408739	0.983516	0.950678	0.535467	0.153005	0.250283	0.36339	0.149003	0.0983019	0.709245	0.724106	0.623018	0.0440476	0.0257718	0.0991286	0.406778	0.276181	0.355935	0.0348894	0.32767	0.0772075	0.0397965	0.0034083	0.904197	0.282089	0.0592763	0.244511	0.193909	0.199684	0.103684	0.0312607	0.621448	0.0810779	0.321193	0.0352668	0.132842	0.479264	0.218875	0.196333	0.299649	0.197943	0.426778	0.180066	0.498199	0.0340865	0.0220418	0.453977	0.361408	0.356994	0.262434	0.412253	0.432919	0.578342	0.064795	0.457259	0.226977	0.43907	0.351052	0.137391	0.259952	0.192454	0.079635	0.202034	0.379559	0.0317468	0.605498	0.393249	0.0586717	0.163387	0.212636	0.331356	0.326784
UAAAC	0.178967	0.202099	0.559045	0.033703	0.179441	0.260938	0.0840917	0.111883	0.497747	0.482462	0.418258	0.0315859	0.248285	0.268308	0.315297	0.30006	0.2059	0.100449	0.391129	0.0236443	0.0292497	0.650214	0.555231	0.137145	0.0540829	0.288235	0.268396	0.624493	0.590146	0.27692	0.854581	0.809516	0.374184	0.150645	0.231176	0.272752	0.220993	0.0897363	0.456416	0.336775	0.170293	0.0982075	0.0545846	0.17996	0.43412	0.680219	0.432854	0.0472559	0.15866	0.0625041	0.0210137	0.00276492	0.79568	0.314596	0.0694049	0.2198	0.270394	0.168057	0.140912	0.0564827	0.62683	0.0720097	0.342608	0.0697429	0.25824	0.324427	0.251172	0.203363	0.256088	0.333203	0.378535	0.323257	0.472648	0.0561459	0.0445185	0.389491	0.375539	0.462503	0.293958	0.360882	0.392304	0.577029	0.24231	0.404274	0.158593	0.356752	0.272157	0.142114	0.25486	0.134638	0.270714	0.144745	0.438531	0.0236402	0.356395	0.403867	0.0561888	0.161047	0.194816	0.30259	0.328224
UAAAG	0.15227	0.223822	0.456154	0.045592	0.193013	0.141996	0.0696895	0.206675	0.57132	0.39097	0.487174	0.0261447	0.340614	0.397857	0.412714	0.266436	0.433314	0.121818	0.425579	0.0160068	0.0274263	0.582899	0.643715	0.202536	0.0779739	0.209982	0.0813296	0.34744	0.359244	0.39372	0.484284	0.507151	0.473507	0.247031	0.220898	0.283705	0.0923597	0.126398	0.505221	0.223947	0.249283	0.063066	0.0202191	0.136339	0.316033	0.191123	0.207336	0.0618272	0.266457	0.0617194	0.0453271	0.0109281	0.804039	0.247755	0.0709844	0.29517	0.173809	0.142944	0.0643645	0.0317754	0.512617	0.129662	0.416238	0.030485	0.0996114	0.207063	0.179804	0.166696	0.260281	0.130811	0.161205	0.410018	0.548006	0.0368293	0.0199126	0.414584	0.524135	0.379677	0.298235	0.403237	0.434348	0.715151	0.128379	0.523973	0.282893	0.341087	0.278035	0.200104	0.306294	0.0884619	0.192645	0.119915	0.386245	0.0414445	0.65771	0.342942	0.0484496	0.13414	0.174615	0.232648	0.409318
UAAAU	0.457551	0.0973611	0.742949	0.0804339	0.323953	0.215548	0.0807121	0.219173	0.690593	0.425216	0.481717	0.0753579	0.275169	0.352442	0.616868	0.722125	0.245205	0.218293	0.519351	0.0257626	0.037519	0.854124	0.921743	0.179576	0.0594679	0.141696	0.207511	0.523254	0.486968	0.360641	0.901629	0.849713	0.694202	0.16888	0.25091	0.464736	0.16206	0.088269	0.519638	0.395706	0.241916	0.0522821	0.0314509	0.126608	0.581963	0.481139	0.420925	0.0558896	0.799863	0.0913609	0.0401215	0.00455071	0.923079	0.274839	0.0395548	0.251897	0.217012	0.253695	0.145263	0.0652576	0.629037	0.093925	0.357041	0.0551723	0.106443	0.675687	0.2669	0.239602	0.53472	0.211924	0.360438	0.206061	0.566313	0.0397848	0.0350724	0.489041	0.402401	0.38468	0.280141	0.357312	0.433667	0.602462	0.0926572	0.520306	0.227448	0.628962	0.32427	0.121193	0.251207	0.249725	0.105564	0.317802	0.390309	0.0362066	0.487067	0.508769	0.138171	0.386067	0.469513	0.3229	0.354325
UAACA	0.187701	0.196931	0.664955	0.0355368	0.157549	0.438455	0.080927	0.132133	0.55514	0.441113	0.37039	0.0387467	0.250958	0.268873	0.32345	0.358166	0.0774057	0.116362	0.482187	0.0226688	0.0331874	0.673473	0.595375	0.159015	0.0523572	0.43154	0.473194	0.81478	0.691395	0.260753	0.572102	0.505525	0.38323	0.148899	0.203223	0.295127	0.328745	0.0275268	0.411018	0.300052	0.191816	0.0501113	0.0261439	0.0928352	0.298344	0.222984	0.382766	0.0460164	0.139794	0.0660424	0.016167	0.0014335	0.857161	0.291636	0.0323697	0.217578	0.213898	0.161345	0.106027	0.0454892	0.636234	0.0641926	0.397426	0.0627828	0.548913	0.339944	0.308918	0.247102	0.308936	0.317645	1	0.424147	0.474998	0.0898894	0.0706882	0.434374	0.407668	0.476782	0.325876	0.393578	0.467013	0.709757	0.19639	0.44079	0.155222	0.385918	0.254672	0.166843	0.333204	0.162354	0.227585	0.15921	0.38606	0.0235185	0.336739	0.334891	0.0425554	0.153742	0.180168	0.261385	0.311575
UAACC	0.123458	0.397716	0.615165	0.039122	0.186192	0.213128	0.109786	0.156745	0.466979	0.78688	0.381831	0.0364384	0.185903	0.217253	0.240734	0.192014	0.278061	0.0865754	0.41739	0.0368401	0.0311401	0.529318	0.465689	0.0768636	0.0406587	0.52926	0.219079	0.663352	0.727705	0.20486	0.462403	0.411447	0.259204	0.176915	0.227337	0.195118	0.294517	0.133908	0.34767	0.207873	0.0735519	0.293463	0.184577	0.369132	0.263798	0.399695	0.453712	0.0579722	0.0781994	0.0636196	0.0131409	0.00173064	0.65766	0.328598	0.0357133	0.224095	0.4597	0.161095	0.177018	0.0543328	0.713661	0.0600025	0.386592	0.0834744	0.255167	0.272089	0.357092	0.262808	0.298707	0.476992	0.961165	0.433243	0.42313	0.0569472	0.108377	0.398961	0.433895	0.672947	0.379361	0.35623	0.459588	0.515507	0.548585	0.325203	0.142651	0.414727	0.252072	0.149891	0.312251	0.119201	0.557215	0.118512	0.607658	0.0295901	0.368189	0.366847	0.0439486	0.154079	0.164542	0.310852	0.329935
UAACG	0.152981	0.346163	0.484078	0.0659544	0.20647	0.142538	0.101821	0.178394	0.458584	0.463014	0.510332	0.0309013	0.321153	0.379174	0.366273	0.162683	0.474912	0.0605132	0.32651	0.0136041	0.0344097	0.47845	0.39904	0.158521	0.0627728	0.526373	0.0897937	0.362691	0.334313	0.206941	0.261918	0.287897	0.413117	0.21515	0.270172	0.187183	0.138899	0.134469	0.418611	0.146089	0.137005	0.107279	0.0331092	0.198514	0.388835	0.364618	0.241295	0.0809325	0.101831	0.0509591	0.0278609	0.013574	0.69272	0.448764	0.149283	0.274882	0.267119	0.108598	0.0819073	0.0437676	0.461377	0.14036	0.30213	0.0578849	0.559375	0.183174	0.198008	0.18092	0.211385	0.202352	0.464001	0.413658	0.551165	0.0605992	0.040046	0.356753	0.549184	0.424731	0.283149	0.310832	0.369995	0.704796	0.232521	0.479871	0.205002	0.252799	0.203701	0.12969	0.259861	0.0767034	0.312547	0.102284	0.418481	0.0503181	0.316688	0.331159	0.050646	0.126433	0.154764	0.216714	0.394554
UAACU	0.137491	0.210387	0.521332	0.0599842	0.207083	0.139934	0.0806046	0.0954361	0.618879	0.402627	0.409724	0.0506164	0.292645	0.285285	0.429487	0.340795	0.311174	0.126819	0.375222	0.0262841	0.0384968	0.702045	0.613072	0.142623	0.0638708	0.286526	0.146484	0.570647	0.479095	0.251576	0.494487	0.429054	0.45072	0.135619	0.208092	0.318562	0.14699	0.0824763	0.327795	0.183154	0.135576	0.0380669	0.0262003	0.101756	0.246703	0.231792	0.615371	0.0857368	0.13971	0.0776385	0.0269051	0.00308166	0.786391	0.295149	0.052567	0.187056	0.211798	0.20924	0.229296	0.0718435	0.590875	0.0912449	0.337636	0.104481	0.473398	0.295937	0.249048	0.211312	0.352657	0.318973	0.662158	0.320711	0.452045	0.0595417	0.0422196	0.320669	0.397549	0.407093	0.261635	0.292275	0.340967	0.525935	0.260923	0.426053	0.146178	0.444666	0.281179	0.136389	0.153847	0.116935	0.312059	0.159336	0.369634	0.0175935	0.200272	0.360838	0.124445	0.310729	0.35673	0.270451	0.282813
UAAGA	0.13883	0.234691	0.309354	0.0214497	0.094335	0.0582494	0.0451036	0.123724	0.632269	0.440316	0.432582	0.0134565	0.328155	0.331026	0.293847	0.200639	0.437114	0.11921	0.384778	0.0161497	0.0195708	0.523749	0.515936	0.177774	0.0700469	0.19155	0.0662121	0.219304	0.303592	0.343394	0.24025	0.249806	0.309512	0.269868	0.113087	0.282293	0.0395662	0.137083	0.420249	0.158783	0.269501	0.0212094	0.00810232	0.0770988	0.364573	0.226811	0.150359	0.0581016	0.111113	0.0490958	0.0381267	0.0057184	0.713295	0.156177	0.0543405	0.216567	0.103391	0.115045	0.0275793	0.034174	0.456541	0.118331	0.346544	0.0202771	0.0955199	0.20735	0.122709	0.121164	0.294586	0.131931	0.0917333	0.424206	0.517169	0.0177628	0.0242107	0.376333	0.450211	0.297001	0.235393	0.38835	0.355984	0.691171	0.322828	0.428742	0.305517	0.226093	0.260831	0.335116	0.444597	0.0653854	0.39998	0.0996058	0.493885	0.0266196	0.370917	0.266163	0.0382701	0.106695	0.141183	0.14243	0.377091
UAAGC	0.117589	0.348392	0.58144	0.0496433	0.142769	0.194477	0.0840917	0.156447	0.466911	0.471704	0.438991	0.0311703	0.311194	0.416579	0.374021	0.152617	0.495574	0.097307	0.498142	0.0215941	0.0333879	0.532054	0.511246	0.15542	0.0724314	0.472928	0.127204	0.505123	0.46747	0.292744	0.294303	0.30486	0.348987	0.214517	0.468253	0.210626	0.162185	0.133254	0.399442	0.18839	0.135576	0.142548	0.0407932	0.161878	0.46645	0.680866	0.309651	0.0731677	0.0903937	0.0632127	0.0680428	0.0340271	0.791475	0.404073	0.0619011	0.28388	0.281585	0.129311	0.118117	0.057124	0.637046	0.116435	0.457967	0.0711413	0.153818	0.181166	0.203467	0.15901	0.298279	0.246686	0.143367	0.523393	0.609399	0.0890301	0.036602	0.497243	0.694764	0.626357	0.4733	0.400692	0.586642	0.687176	0.157392	0.52527	0.23579	0.394337	0.229098	0.133201	0.29786	0.113916	0.174332	0.110939	0.362836	0.104198	0.355358	0.385862	0.0494486	0.150985	0.185469	0.199455	0.358189
UAAGG	0.158621	0.453529	0.398989	0.0403383	0.0889071	0.107024	0.0757021	0.144088	0.587547	0.378668	0.506811	0.019697	0.472598	0.597219	0.408304	0.121796	0.672861	0.10148	0.451134	0.0126709	0.0316724	0.404938	0.451345	0.313498	0.123876	0.3479	0.0408881	0.283998	0.226992	0.448413	0.112155	0.14038	0.421818	0.380189	0.101968	0.186055	0.0614952	0.150604	0.373139	0.126454	0.174359	0.0518089	0.0139737	0.133019	0.437303	0.259356	0.100424	0.107131	0.175963	0.0709752	0.0365648	0.0093823	0.650028	0.260845	0.076297	0.388362	0.0682659	0.101235	0.0475224	0.0826884	0.388443	0.181992	0.464373	0.042139	0.0830679	0.107879	0.136997	0.131675	0.311984	0.099491	0.076866	0.585781	0.593541	0.0289346	0.0211552	0.292265	0.667486	0.348545	0.297974	0.535088	0.373054	0.803089	0.169813	0.64783	0.300614	0.303375	0.224771	0.0916106	0.203519	0.040645	0.268847	0.0757677	0.365108	0.0394486	0.440202	0.28481	0.0396558	0.121977	0.155389	0.272133	0.517075
UAAGU	0.10471	0.250776	0.588304	0.110629	0.48	0.0770512	0.0815178	0.419306	0.73055	0.404281	0.498273	0.160211	0.337585	0.386573	0.570161	0.333856	0.455973	0.140454	0.489199	0.0175971	0.0396628	0.639513	0.674445	0.180234	0.0700159	0.299118	0.0542755	0.287959	0.317274	0.306184	0.253056	0.258956	0.579455	0.245497	0.114831	0.3919	0.0840608	0.0971382	0.38228	0.14895	0.15491	0.0685504	0.0259523	0.162891	0.428266	0.313434	0.245312	0.0711537	0.236635	0.0708556	0.0353575	0.0071371	0.845688	0.216193	0.0506226	0.284447	0.227024	0.164781	0.0934227	0.0586001	0.503173	0.164412	0.386592	0.0414664	0.0623655	0.16724	0.217183	0.199728	0.420593	0.109359	0.120619	0.336278	0.698821	0.0265049	0.0134978	0.381828	0.572235	0.37058	0.26886	0.295554	0.403521	0.706414	0.0800515	0.53547	0.347104	0.495077	0.233772	0.0898003	0.223847	0.113574	0.129277	0.161439	0.343514	0.0245127	0.881069	0.373293	0.0961349	0.303258	0.367394	0.164357	0.416745
UAAUA	0.505355	0.151892	0.773055	0.0380202	0.267554	0.196943	0.0740266	0.161437	0.82861	0.406427	0.449773	0.0871618	0.275863	0.3758	0.621566	0.736281	0.228759	0.330854	0.600698	0.0235898	0.0324753	0.933686	0.934503	0.174124	0.0602267	0.198355	0.255198	0.62872	0.520955	0.383317	0.893635	0.796678	0.742743	0.151151	0.246954	0.548675	0.12536	0.0674963	0.478911	0.374741	0.289073	0.0337787	0.025817	0.0799909	0.659802	0.506956	0.428133	0.0478319	0.394986	0.082204	0.0334134	0.00244808	0.953273	0.310979	0.0275737	0.242475	0.222368	0.233642	0.121336	0.0915067	0.661074	0.081882	0.444928	0.0895172	0.146768	0.566721	0.477894	0.438202	0.669891	0.225493	0.892884	0.309138	0.577498	0.0408854	0.0315234	0.542132	0.406983	0.42501	0.301149	0.402919	0.472729	0.621875	0.06084	0.585261	0.227606	0.706832	0.338863	0.149105	0.274269	0.186999	0.0563822	0.394824	0.368881	0.0326323	0.489793	0.616568	0.322107	0.788512	0.906153	0.343161	0.332121
UAAUC	0.557685	0.268919	0.621672	0.0393248	0.234212	0.107585	0.105549	0.161782	0.469375	0.527881	0.487543	0.0547449	0.239944	0.210203	0.377304	0.290961	0.197417	0.101758	0.33809	0.0207537	0.0351104	0.6363	0.510318	0.119939	0.0405649	0.339162	0.142252	0.536544	0.470046	0.190649	0.49647	0.446177	0.392743	0.175709	0.195623	0.257443	0.273997	0.0841488	0.335989	0.15026	0.101315	0.136369	0.0767131	0.311147	0.230257	0.23152	0.509137	0.0651499	0.114216	0.0711248	0.0191327	0.00218118	0.724835	0.201025	0.0413515	0.227037	0.315451	0.147886	0.261044	0.0615737	0.509289	0.101164	0.267869	0.0618481	0.0434072	0.812101	0.354144	0.315053	0.358404	0.261624	0.704362	0.357421	0.451765	0.0423143	0.050738	0.348289	0.399744	0.400099	0.223537	0.231523	0.286603	0.598868	0.36648	0.323747	0.0924635	0.346001	0.247934	0.0817958	0.165377	0.103408	0.4397	0.169057	0.43254	0.026154	0.250809	0.42599	0.0539913	0.159456	0.1869	0.169024	0.347023
UAAUG	0.459083	0.258773	0.661471	0.0710756	0.390062	0.0845429	0.0774288	0.202238	0.544353	0.401467	0.469024	0.0390621	0.348122	0.424398	0.646692	0.497631	0.48437	0.0938758	0.478578	0.0173763	0.0296321	0.61924	0.595887	0.194649	0.0786095	0.355853	0.073994	0.373639	0.330968	0.360155	0.312277	0.302371	0.761613	0.227733	0.25841	0.269463	0.0672075	0.123189	0.425071	0.1832	0.164474	0.0642744	0.023785	0.111997	0.389319	0.281146	0.269717	0.0866814	0.293439	0.0695384	0.0646944	0.0165253	0.818436	0.318886	0.0496154	0.295232	0.197201	0.184617	0.0972208	0.0454046	0.541679	0.150362	0.43573	0.035503	0.122424	0.399946	0.208709	0.193431	0.523904	0.176369	0.489609	0.413361	0.69904	0.0515421	0.0358593	0.409779	0.567925	0.415119	0.318721	0.3947	0.44885	0.706414	0.116416	0.583139	0.359292	0.626307	0.247753	0.162573	0.280597	0.0776816	0.186946	0.180666	0.384207	0.041285	0.433721	0.445057	0.0655598	0.20622	0.248644	0.345932	0.401008
UAAUU	0.95221	0.171404	0.745474	0.196372	0.350066	0.103312	0.115096	0.360408	0.626152	0.448256	0.459303	0.460402	0.269714	0.34522	0.703179	0.704385	0.279815	0.271583	0.560929	0.0508459	0.0694456	0.91131	1	0.173027	0.0538322	0.150881	0.136693	0.498037	0.438686	0.303871	0.600403	0.555408	0.768893	0.166722	0.237204	0.510601	0.154679	0.0943202	0.381993	0.21408	0.176352	0.0377469	0.0279686	0.0632806	0.341994	0.322659	0.466741	0.0879354	0.362683	0.147855	0.0404153	0.00504656	0.87779	0.269157	0.0209586	0.204075	0.16271	0.393281	0.176434	0.119287	0.616932	0.117556	0.332754	0.0703967	0.101258	0.740026	0.272672	0.264363	0.685549	0.261765	0.683689	0.167268	0.573677	0.0390798	0.0482375	0.487241	0.427773	0.36535	0.28319	0.281296	0.434476	0.594486	0.226883	0.516193	0.182368	0.692269	0.363576	0.107651	0.20467	0.387284	0.249815	0.430481	0.458359	0.0332758	0.286022	0.654652	0.246472	0.530615	0.597947	0.33114	0.358189
UACAA	0.23889	0.243951	0.703936	0.037585	0.156319	0.305001	0.0898057	0.158575	0.47707	0.416764	0.421612	0.0368762	0.277177	0.316905	0.284042	0.307723	0.0509739	0.118353	0.454929	0.0214421	0.0401707	0.635437	0.514888	0.154795	0.0610518	0.346767	0.386085	0.872265	0.701244	0.287177	0.103311	0.157135	0.341071	0.153847	0.209259	0.251837	0.180952	0.00766958	0.390016	0.324277	0.174703	0.0729241	0.0360493	0.14443	0.183302	0.126047	0.386553	0.0642597	0.268636	0.0669589	0.0187604	0.00199432	0.901192	0.270595	0.0324722	0.26561	0.211115	0.155943	0.107477	0.0678531	0.621211	0.0824772	0.396892	0.162624	0.561265	0.379565	0.267982	0.227464	0.340077	0.290163	0.260272	0.442777	0.421109	0.115839	0.0583729	0.401341	0.42791	0.438425	0.308325	0.402284	0.458329	0.746922	0.117402	0.444483	0.172682	0.368988	0.247212	0.187004	0.38822	0.179004	0.133564	0.167722	0.285044	0.025587	0.326704	0.129128	0.0123999	0.0470645	0.0490357	0.329051	0.295635
UACAC	0.126041	0.450643	0.752554	0.0433871	0.128406	0.60067	0.0863919	0.170953	0.3507	0.632886	0.311686	0.0387345	0.191008	0.214045	0.135427	0.156876	0.195687	0.0920357	0.502092	0.034423	0.0334079	0.509043	0.419993	0.10633	0.0409578	0.60845	0.757467	0.823786	0.834949	0.206941	0.0962405	0.185494	0.146263	0.147149	0.215808	0.184693	0.306304	0.116359	0.404083	0.225554	0.0833191	0.128728	0.0534225	0.133345	0.109046	0.0947595	0.453704	0.0453428	0.139038	0.0716929	0.00966518	0.003235	0.74297	0.410031	0.0407756	0.180432	0.380165	0.152401	0.168817	0.0635974	0.724641	0.0557641	0.472324	0.20042	0.77163	0.267241	0.243601	0.188491	0.363556	0.583614	0.212071	0.564647	0.401892	0.302306	0.335972	0.363966	0.410673	0.638789	0.338682	0.47022	0.468455	0.624636	0.414037	0.355274	0.151558	0.473182	0.221444	0.179943	0.368074	0.13688	0.427891	0.127333	0.535075	0.0446895	0.278705	0.167994	0.0201889	0.0768694	0.068479	0.242529	0.311157
UACAG	0.103405	0.443456	0.653461	0.0557039	0.141794	0.655604	0.107016	0.233078	0.366432	0.443976	0.468648	0.0357449	0.341837	0.452954	0.311501	0.160835	0.360625	0.145401	0.474197	0.0186932	0.044036	0.481296	0.43419	0.187585	0.0749056	0.393274	0.219696	0.627049	0.560977	0.31657	0.0429118	0.077031	0.384476	0.22841	0.202011	0.237487	0.121191	0.0641924	0.247508	0.146653	0.143624	0.0904579	0.0280361	0.151497	0.0864798	0.0400034	0.228945	0.0824237	0.453374	0.0638757	0.0285482	0.0121479	0.784138	0.291226	0.0503205	0.320603	0.192346	0.113006	0.0755049	0.0689279	0.525386	0.152528	0.450407	0.147301	0.32339	0.156039	0.210548	0.184981	0.300932	0.206073	0.113744	0.639764	0.509148	0.116757	0.0650165	0.486862	0.620205	0.482669	0.374611	0.444481	0.51331	0.825378	0.199845	0.491489	0.239521	0.28337	0.194139	0.169189	0.360721	0.0964012	0.250334	0.0985325	0.333613	0.0403073	0.41304	0.136269	0.0104777	0.034041	0.0330631	0.211048	0.385796
UACAU	0.131601	0.336822	0.875745	0.0834878	0.23718	0.399836	0.0986063	0.237153	0.566494	0.485971	0.407828	0.0902785	0.265178	0.331925	0.405538	0.463678	0.159466	0.163532	0.545008	0.0297723	0.0517023	0.698922	0.540503	0.15058	0.0576545	0.468554	0.856685	0.875086	0.717379	0.245048	0.127348	0.160778	0.479942	0.150363	0.20709	0.315533	0.74128	0.0230435	0.27376	0.230271	0.121461	0.0688219	0.0353905	0.121805	0.290835	0.269597	0.447667	0.0723636	0.666397	0.0914049	0.0166556	0.00199765	0.890872	0.315627	0.0156558	0.240369	0.244169	0.204473	0.15391	0.137713	0.650357	0.0866929	0.43573	0.865386	0.595222	0.295325	0.369276	0.326599	0.564123	0.361643	0.223324	0.42562	0.432889	0.125002	0.0913238	0.403818	0.478509	0.495823	0.326993	0.376589	0.456413	0.710332	0.169439	0.473222	0.156403	0.639983	0.237058	0.137737	0.291553	0.235704	0.196486	0.184656	0.378254	0.0288433	0.247604	0.17313	0.0292636	0.0928195	0.102025	0.246924	0.307176
UACCA	0.098382	0.467873	0.654214	0.0422611	0.165187	0.244047	0.124553	0.192491	0.395996	0.719861	0.413007	0.0364019	0.225623	0.249307	0.17492	0.16262	0.382677	0.104016	0.515469	0.0320297	0.0413149	0.494328	0.43952	0.116721	0.0495538	0.674589	0.251185	0.716256	0.734509	0.240032	0.0786301	0.113254	0.180945	0.127128	0.18607	0.180948	0.388893	0.0682956	0.293327	0.187174	0.0811317	0.284252	0.133138	0.289579	0.114405	0.162023	0.382739	0.0837091	0.0892912	0.0714089	0.00945141	0.000738728	0.724765	0.327976	0.00885618	0.284763	0.561764	0.151545	0.136605	0.113824	0.683264	0.0706559	0.475091	0.10822	0.267753	0.253103	0.274797	0.189405	0.401064	0.438589	0.209218	0.534065	0.390164	0.11269	0.116594	0.441448	0.574319	0.687534	0.417167	0.404984	0.531006	0.560063	0.429881	0.357583	0.158313	0.449325	0.262787	0.127564	0.288208	0.106491	0.452079	0.101883	0.478139	0.020937	0.343412	0.159822	0.0141529	0.0568612	0.0474562	0.226912	0.27915
UACCC	0.115248	0.664198	0.567023	0.0530927	0.161672	0.356259	0.0982367	0.217777	0.35745	0.7853	0.239088	0.0347464	0.119584	0.163957	0.198536	0.110879	0.249778	0.0883452	0.408863	0.0571969	0.025256	0.402548	0.38032	0.0247267	0.0315912	0.658165	0.219023	0.659696	0.824776	0.197923	0.0902582	0.185588	0.206396	0.226951	0.223554	0.140459	0.200319	0.274177	0.304327	0.206946	0.0633041	0.685438	0.515242	0.608265	0.105374	0.103904	0.440455	0.0617104	0.0708557	0.0600575	0.0103004	0.00374816	0.395639	0.360855	0.0381967	0.149097	0.548542	0.149048	0.22266	0.0792592	0.79146	0.0390638	0.436654	0.159403	0.303609	0.244671	0.200754	0.119778	0.375607	0.819015	0.230005	0.558481	0.421934	0.0941744	0.256954	0.276818	0.31061	0.8267	0.39163	0.398858	0.456484	0.398194	0.801393	0.237038	0.159882	0.673513	0.223941	0.189205	0.427946	0.103128	0.783007	0.130719	0.742863	0.0655967	0.436063	0.220492	0.0263251	0.112655	0.0824664	0.355813	0.250759
UACCG	0.0998274	0.549111	0.566063	0.0683072	0.203478	0.209689	0.162994	0.216611	0.281551	0.742978	0.593477	0.0315737	0.269156	0.334999	0.280752	0.0804922	0.56024	0.0534636	0.334212	0.0225023	0.0456809	0.343343	0.28659	0.105839	0.0544981	0.577863	0.0979335	0.364867	0.481472	0.196205	0.055121	0.0890291	0.296906	0.202994	0.263123	0.110075	0.130095	0.190808	0.28771	0.111348	0.101019	0.259211	0.0982051	0.265082	0.0969084	0.643523	0.252205	0.09581	0.0730106	0.0479333	0.0211392	0.0141148	0.546207	0.404912	0.102731	0.290043	0.493792	0.105438	0.103387	0.964067	0.531341	0.158419	0.350242	0.121437	0.241966	0.15125	0.18271	0.148123	0.311984	0.371702	0.119664	0.545565	0.484886	0.0994997	0.113808	0.357185	0.591521	0.581616	0.301184	0.336807	0.355162	0.604126	0.545892	0.378335	0.158817	0.291101	0.201909	0.123298	0.377795	0.0838655	0.591253	0.110939	0.557627	0.0541056	0.277833	0.181441	0.0234462	0.0478767	0.0449555	0.282842	0.419
UACCU	0.0895574	0.47194	0.514858	0.0687715	0.209145	0.219569	0.110204	0.18775	0.486589	0.714664	0.358712	0.0604132	0.20524	0.232337	0.31378	0.169483	0.401956	0.0971079	0.45424	0.0403346	0.037998	0.511656	0.428428	0.0829372	0.0445546	0.581691	0.168385	0.524133	0.672664	0.194388	0.109673	0.136907	0.264834	0.189444	0.204615	0.19632	0.158293	0.129691	0.231827	0.163456	0.0888044	0.410056	0.254273	0.466458	0.076934	0.119113	0.612537	0.0993041	0.102702	0.089821	0.0153569	0.00163717	0.691484	0.404178	0.0319253	0.199624	0.506442	0.193013	0.2585	0.130124	0.701395	0.0774963	0.422084	0.261802	0.259806	0.233611	0.243446	0.177794	0.403304	0.589909	0.226527	0.441735	0.381353	0.0813484	0.135838	0.331809	0.531273	0.692063	0.388391	0.323732	0.422118	0.414252	0.613416	0.302175	0.13378	0.554868	0.261809	0.124803	0.225726	0.112631	0.636358	0.109701	0.613427	0.0199595	0.298914	0.186997	0.0347096	0.107549	0.095327	0.294185	0.285891
UACGA	0.130979	0.38987	0.397853	0.0395131	0.0857067	0.0948243	0.065388	0.124951	0.360504	0.483378	0.462144	0.0207725	0.299232	0.38273	0.236315	0.133047	0.4656	0.0620409	0.294586	0.015215	0.0288067	0.378668	0.279753	0.126596	0.0568376	0.429839	0.0826488	0.250059	0.328007	0.193526	0.0268386	0.0637807	0.243238	0.22209	0.103355	0.138075	0.0537733	0.128845	0.273323	0.112126	0.104197	0.0737734	0.0218281	0.147906	0.0847311	0.0549069	0.188844	0.069787	0.077396	0.0436387	0.0246255	0.00705077	0.697361	0.422252	0.0753153	0.236804	0.189968	0.0871785	0.0536891	0.0708268	0.431379	0.126023	0.260067	0.0763829	0.604512	0.186789	0.140716	0.142502	0.301616	0.140851	0.0756875	0.429849	0.427324	0.0802492	0.0592698	0.320557	0.496922	0.361853	0.275338	0.322096	0.318695	0.658033	0.349279	0.365346	0.261973	0.156866	0.178802	0.198057	0.341681	0.074034	0.415501	0.0890912	0.491556	0.0189608	0.18917	0.100666	0.0167973	0.0204286	0.022941	0.215583	0.358455
UACGC	0.109967	0.500312	0.618814	0.0788756	0.137487	0.280101	0.135142	0.185588	0.253954	0.620847	0.507534	0.0404804	0.29143	0.462635	0.337484	0.104398	0.60758	0.0598932	0.475463	0.0240046	0.0435301	0.435001	0.344212	0.145551	0.0649074	0.698164	0.209127	0.543076	0.489242	0.221483	0.0654345	0.168642	0.333529	0.20123	0.642586	0.118081	0.196613	0.220235	0.303677	0.160312	0.130127	0.18435	0.0520393	0.189311	0.0785864	0.0684907	0.362849	0.0920552	0.0655383	0.0661477	0.0458915	0.0346669	0.748416	0.685853	0.201557	0.273098	0.373468	0.118331	0.145422	0.0774036	0.664684	0.124227	0.441667	0.193187	0.891141	0.152815	0.227159	0.191027	0.365321	0.31957	0.117927	0.545513	0.50665	0.153375	0.0996406	0.47147	0.726104	0.765131	0.4777	0.395581	0.532808	0.655241	0.27348	0.523851	0.224197	0.378524	0.217178	0.111346	0.306554	0.130249	0.30422	0.118819	0.40966	0.204452	0.260997	0.22795	0.0299561	0.0503096	0.0487832	0.268001	0.366861
UACGG	0.23586	0.547782	0.463019	0.0736964	0.0650996	0.175158	0.126916	0.16055	0.358673	0.456447	0.58205	0.0295918	0.436732	0.623245	0.366273	0.0694561	0.71279	0.0641841	0.358204	0.0126574	0.039364	0.274694	0.276004	0.229471	0.0982461	0.435151	0.0453371	0.276402	0.201069	0.350705	0.0392715	0.0716055	0.404746	0.304912	0.0857235	0.0740818	0.0980993	0.163671	0.244121	0.0937375	0.171604	0.136261	0.0402264	0.26987	0.093372	0.0385623	0.12031	0.135126	0.166941	0.0686243	0.0254144	0.0157027	0.539367	0.359267	0.315746	0.353028	0.104973	0.0956044	0.0738724	0.0690106	0.359675	0.212912	0.44625	0.12859	0.26867	0.118795	0.158153	0.16063	0.476419	0.135365	0.105239	0.608294	0.519417	0.0933188	0.0621686	0.236698	0.645506	0.306975	0.249884	0.405618	0.322234	0.806334	0.272299	0.608873	0.25344	0.296795	0.189085	0.0741685	0.225913	0.0473396	0.369273	0.0930134	0.381793	0.0441129	0.279451	0.180047	0.0286385	0.0456571	0.0533823	0.341738	0.487896
UACGU	0.114194	0.438001	0.58171	0.152978	0.600902	0.138847	0.13091	0.409202	0.407552	0.473094	0.57481	0.105184	0.330992	0.407811	0.466652	0.198829	0.55957	0.0719352	0.372328	0.0146751	0.0506487	0.485516	0.309933	0.146833	0.0668287	0.571642	0.0821021	0.269126	0.295558	0.171935	0.0576626	0.0777592	0.48571	0.231062	0.105851	0.210985	0.114247	0.0997546	0.238129	0.108427	0.131133	0.146539	0.0506872	0.266623	0.0766033	0.0605199	0.278651	0.100486	0.144982	0.0626398	0.0226817	0.014339	0.735268	0.584085	0.115486	0.295856	0.469278	0.12681	0.116683	0.0920451	0.457514	0.180941	0.296009	0.37437	0.430984	0.114454	0.266019	0.255781	0.494544	0.157833	0.0994688	0.33299	0.569023	0.0959665	0.058501	0.341839	0.627948	0.416877	0.277612	0.247432	0.359766	0.708375	0.123493	0.482135	0.244268	0.434479	0.205866	0.0537153	0.204095	0.104639	0.201404	0.133747	0.340806	0.0244316	0.38579	0.176183	0.0302547	0.0657044	0.0726187	0.222027	0.380998
UACUA	0.165106	0.343137	0.651826	0.0392958	0.17775	0.140151	0.091774	0.135931	0.658467	0.418721	0.462617	0.062655	0.295092	0.333157	0.396634	0.383832	0.354247	0.223572	0.47799	0.0237246	0.0367401	0.737014	0.544759	0.147319	0.0656822	0.333616	0.237398	0.611613	0.53367	0.27445	0.280863	0.253346	0.428063	0.140293	0.21389	0.351653	0.123039	0.071984	0.263919	0.209285	0.145467	0.0588839	0.0366407	0.152904	0.165131	0.154535	0.708936	0.0785645	0.157795	0.0752436	0.0219829	0.00175067	0.887169	0.37358	0.0248227	0.227304	0.248177	0.187804	0.135038	0.124694	0.620887	0.0999365	0.392721	0.257034	0.543112	0.30408	0.410253	0.379813	0.535735	0.275441	0.371115	0.422495	0.422223	0.124516	0.0681103	0.38813	0.486483	0.464802	0.291417	0.367408	0.410122	0.595261	0.189629	0.496552	0.156684	0.490084	0.299153	0.12875	0.170548	0.129145	0.232	0.246309	0.342934	0.0179406	0.219474	0.202522	0.0852507	0.180845	0.20286	0.362672	0.277926
UACUC	0.0868243	0.408607	0.536419	0.0353478	0.192053	0.264877	0.100241	0.0999534	0.358826	0.536172	0.471276	0.0284768	0.258779	0.30756	0.338521	0.127907	0.331565	0.072262	0.30354	0.028462	0.0286355	0.506496	0.344212	0.109064	0.0598299	0.37064	0.177287	0.62131	0.512689	0.179443	0.06121	0.13519	0.319159	0.105874	0.200662	0.171207	0.206792	0.0853277	0.266858	0.129371	0.122259	0.075701	0.0400263	0.140102	0.0664054	0.0615601	0.608751	0.105547	0.0432423	0.0626398	0.0186169	0.00218786	0.688058	0.329163	0.0605065	0.133456	0.29814	0.116142	0.231886	0.0578763	0.618622	0.0780942	0.338429	0.16279	0.313306	0.230675	0.222907	0.168822	0.336783	0.42089	0.145399	0.53248	0.364587	0.10554	0.0804325	0.180184	0.406147	0.518956	0.244938	0.242686	0.290874	0.455755	0.384901	0.318422	0.138826	0.451928	0.246039	0.145239	0.175987	0.0550937	0.443843	0.0765456	0.365108	0.0184508	0.204035	0.170814	0.0226124	0.0626628	0.0563635	0.183396	0.231475
UACUG	0.134396	0.419077	0.478256	0.0713983	0.205821	0.146431	0.109943	0.150586	0.333464	0.440635	0.518589	0.0283787	0.391477	0.450468	0.437971	0.168021	0.623645	0.0715266	0.405522	0.0179329	0.0357106	0.417653	0.337832	0.167296	0.0920864	0.368775	0.0987249	0.423739	0.356366	0.33802	0.0390266	0.0739567	0.460641	0.20246	0.221943	0.112515	0.0865194	0.143125	0.230124	0.0831401	0.149142	0.112119	0.0415817	0.194721	0.0619762	0.0792174	0.403894	0.121339	0.122402	0.0654561	0.0439439	0.0144379	0.634278	0.336256	0.0733162	0.293734	0.235272	0.147785	0.101435	0.0737917	0.484707	0.192521	0.454446	0.126365	0.394002	0.172299	0.149218	0.141038	0.361707	0.214726	0.103505	0.546869	0.531432	0.10006	0.0675601	0.293532	0.597012	0.406506	0.304137	0.400453	0.345437	0.663954	0.336853	0.534037	0.207568	0.391819	0.224033	0.132194	0.175001	0.0482948	0.397892	0.0686009	0.383836	0.0363469	0.173805	0.175523	0.0264613	0.0460639	0.0441628	0.272362	0.35759
UACUU	0.100923	0.318591	0.616731	0.179101	0.25309	0.162917	0.13336	0.260276	0.491081	0.498233	0.487911	0.219846	0.272799	0.284116	0.477021	0.348258	0.369534	0.16245	0.435371	0.050827	0.0802352	0.707897	0.521155	0.136816	0.0550909	0.297553	0.163236	0.531036	0.490755	0.200304	0.115061	0.139354	0.457688	0.146585	0.20823	0.30789	0.139305	0.0908111	0.21364	0.128655	0.141494	0.0648975	0.0377334	0.122333	0.0699273	0.0975717	0.735357	0.127091	0.153584	0.1558	0.0285994	0.003145	0.804104	0.362223	0.0304883	0.162504	0.232549	0.353661	0.460231	0.184287	0.617327	0.116866	0.341254	1	0.532526	0.235981	0.259244	0.235394	0.506795	0.349232	0.238237	0.312901	0.411776	0.103847	0.0727963	0.297323	0.471285	0.443166	0.280646	0.242966	0.349312	0.521777	0.318646	0.41917	0.122331	0.578954	0.324771	0.112162	0.114562	0.231464	0.362027	0.148328	0.412369	0.0171646	0.166729	0.269921	0.0533682	0.114643	0.122324	0.192368	0.269824
UAGAA	0.170055	0.241011	0.187133	0.0220246	0.0984748	0.110834	0.0225213	0.0929587	0.643302	0.329312	0.341576	0.0173568	0.39759	0.37718	0.280752	0.188055	0.431251	0.460922	0.526669	0.0181539	0.0123598	0.660005	0.561545	0.234498	0.126278	0.129168	0.0724685	0.265341	0.341653	0.527797	0.0480778	0.102306	0.307721	0.192147	0.131413	0.804755	0.0437602	0.109003	0.385986	0.24075	0.247366	0.00773843	0.00376543	0.0286362	0.162975	0.087559	0.135053	0.0603212	0.120052	0.0500889	0.0536599	0.00709062	0.800651	0.192902	0.0770489	0.199075	0.143426	0.122878	0.0510459	0.0137169	0.526545	0.0864262	0.393685	0.0113839	0.0677941	0.264583	0.113538	0.109223	0.276618	0.216713	0.0695007	0.452737	0.42839	0.015396	0.0188019	0.396057	0.420792	0.397181	0.325827	0.579354	0.385335	0.535297	0.293843	0.420097	0.372284	0.319638	0.267217	0.46723	0.557289	0.0650099	0.323541	0.662408	0.41471	0.0165719	0.322305	0.0837331	0.0214767	0.0379281	0.0392661	0.188141	0.282239
UAGAC	0.117931	0.424852	0.365367	0.0326973	0.0503942	0.203081	0.0721856	0.0739918	0.453944	0.422299	0.404127	0.021711	0.340534	0.368048	0.224433	0.0843923	0.463625	0.27629	0.372141	0.0173041	0.0213883	0.433583	0.330152	0.143485	0.0806545	0.302803	0.0837094	0.234148	0.287562	0.315384	0.0414736	0.0962513	0.238286	0.234897	0.104187	0.530693	0.0777399	0.159213	0.250764	0.104713	0.118701	0.087265	0.0262116	0.138417	0.0944198	0.0739825	0.172916	0.0800774	0.0667123	0.0494168	0.0261114	0.00796678	0.547469	0.159931	0.0931936	0.191217	0.182799	0.101606	0.0763881	0.0328041	0.467963	0.133797	0.368637	0.0623232	0.326708	0.174277	0.140088	0.128768	0.266052	0.239528	0.0891713	0.547443	0.418504	0.0469826	0.0585438	0.20098	0.402888	0.326052	0.234769	0.411151	0.280749	0.633121	0.432761	0.404593	0.203662	0.291632	0.20812	0.125678	0.238038	0.0509818	0.502135	0.399736	0.42509	0.0431778	0.148605	0.141996	0.0236238	0.0478143	0.0520614	0.152292	0.362236
UAGAG	0.112769	0.442106	0.301345	0.0397014	0.118409	0.124056	0.0425946	0.14909	0.590459	0.43472	0.406729	0.0185585	0.405579	0.508563	0.317569	0.103336	0.643135	0.446195	0.54956	0.0187539	0.0210738	0.49259	0.545118	0.225007	0.115189	0.241425	0.0429646	0.183878	0.2929	0.454186	0.0251562	0.0614583	0.333383	0.374177	0.0999886	0.658265	0.0426074	0.155741	0.264154	0.118423	0.165307	0.0482525	0.0118374	0.0928352	0.106694	0.0478344	0.0714238	0.0893944	0.141303	0.0550401	0.0475532	0.0105808	0.691338	0.271613	0.0737426	0.308183	0.152572	0.102453	0.0441968	0.0230465	0.489293	0.162354	0.492898	0.027332	0.109934	0.118795	0.120059	0.112872	0.312575	0.162111	0.0445817	0.671056	0.488482	0.0170646	0.0306452	0.443233	0.646721	0.451799	0.379511	0.533275	0.521739	0.760579	0.294999	0.533103	0.374365	0.333734	0.224494	0.146027	0.304821	0.0482774	0.351293	0.544224	0.471362	0.0348025	0.402207	0.0930859	0.0177047	0.033566	0.0381179	0.189967	0.40514
UAGAU	0.110496	0.336775	0.390689	0.0357258	0.126241	0.0952788	0.0581593	0.130101	0.701546	0.388119	0.484218	0.0295918	0.358704	0.358988	0.32074	0.244385	0.457755	0.4483	0.454068	0.0153324	0.0233038	0.607903	0.506844	0.170796	0.0800353	0.182662	0.0533157	0.170628	0.202191	0.334782	0.0426949	0.067622	0.330175	0.26275	0.0925708	0.851699	0.0291705	0.123567	0.230154	0.0819891	0.12059	0.0424961	0.0127976	0.0824633	0.172606	0.109205	0.136861	0.0718964	0.215081	0.0504096	0.0421812	0.00649611	0.631036	0.156916	0.0566114	0.239512	0.150037	0.116559	0.0405083	0.0402587	0.423441	0.136422	0.314724	0.0261411	0.0556554	0.238253	0.14063	0.139573	0.407539	0.117914	0.0462334	0.425208	0.416017	0.0169294	0.0270364	0.316516	0.458085	0.282146	0.225268	0.345346	0.266845	0.643874	0.322025	0.380335	0.241588	0.3253	0.230933	0.0861335	0.156867	0.0543348	0.39998	0.656996	0.398935	0.0299533	0.210719	0.0892294	0.019174	0.0435579	0.0531937	0.127717	0.35125
UAGCA	0.123458	0.406902	0.649053	0.0465848	0.113983	0.237368	0.0841988	0.167922	0.628895	0.421487	0.389793	0.0336859	0.34812	0.457024	0.331238	0.149894	0.477302	0.609587	0.664959	0.0215587	0.0338589	0.631473	0.583822	0.179112	0.0938378	0.518717	0.188023	0.639992	0.557447	0.361694	0.0502606	0.102864	0.365903	0.214147	0.473512	0.707348	0.208468	0.0749647	0.296153	0.219026	0.138575	0.0768942	0.0224733	0.0746822	0.175274	0.122793	0.237577	0.0754639	0.120052	0.0689691	0.175164	0.120124	0.871852	0.398186	0.0328822	0.324426	0.216786	0.123215	0.0847397	0.039408	0.672463	0.113238	0.534308	0.0669555	0.154669	0.197122	0.269012	0.20803	0.316118	0.255987	0.0723563	0.640049	0.604805	0.307644	0.192155	0.598587	0.757579	0.661516	0.576192	0.493427	0.741235	0.798992	0.081074	0.572841	0.273238	0.421276	0.239697	0.160718	0.368481	0.118554	0.0898437	0.727749	0.274958	0.0929552	0.329548	0.184795	0.0120406	0.0375811	0.0330952	0.148324	0.33403
UAGCC	0.0985427	0.532156	0.605061	0.0750671	0.148262	0.304909	0.149191	0.203656	0.526306	0.751774	0.489109	0.0407469	0.258777	0.418165	0.283103	0.0826646	0.553536	0.477044	0.544221	0.0326916	0.0406286	0.509479	0.431514	0.12997	0.0738004	0.671706	0.161336	0.535001	0.54924	0.298107	0.0589977	0.125225	0.282761	0.247338	0.37697	0.475225	0.211714	0.157022	0.278876	0.19985	0.111841	0.380171	0.123642	0.296414	0.103085	0.125506	0.320653	0.0822415	0.0899528	0.0651402	0.0174599	0.00617712	0.632735	0.357347	0.0450365	0.287029	0.505002	0.142258	0.145612	0.0537177	0.723649	0.113699	0.508962	0.103791	0.181878	0.161205	0.273298	0.19598	0.338925	0.375659	0.0896783	0.628343	0.486898	0.045407	0.0961905	0.492726	0.670124	0.845392	0.528438	0.434521	0.577812	0.552953	0.514853	0.45558	0.192231	0.423605	0.227903	0.134415	0.313713	0.117356	0.510173	0.501877	0.502985	0.0544993	0.360189	0.226855	0.0193524	0.0578202	0.0466339	0.217037	0.371858
UAGCG	0.118955	0.470996	0.504119	0.0794185	0.165542	0.215548	0.113381	0.213482	0.551998	0.430704	0.555959	0.0308524	0.40448	0.58193	0.384826	0.0723379	0.745347	0.428563	0.564947	0.0148595	0.0382474	0.490721	0.410392	0.189095	0.0992998	0.581691	0.0464046	0.321015	0.248948	0.344383	0.0289582	0.1213	0.410829	0.317708	0.377369	0.549321	0.119819	0.255552	0.267914	0.127698	0.163431	0.139951	0.0365291	0.202781	0.16973	0.336251	0.171335	0.115389	0.136601	0.0654411	0.0250597	0.0122073	0.687108	0.640513	0.233364	0.375034	0.234328	0.0938449	0.0853456	0.0415052	0.539104	0.207492	0.503124	0.0765189	0.173076	0.104602	0.175456	0.153345	0.284817	0.199888	0.0448935	0.664542	0.595901	0.0402032	0.0306452	0.475124	0.819212	0.611133	0.454177	0.418532	0.53865	0.751127	0.137886	0.64154	0.302462	0.348637	0.203041	0.103441	0.271404	0.0625315	0.180288	0.533623	0.31411	0.23582	0.278829	0.17643	0.0277682	0.0378019	0.0447653	0.235108	0.428713
UAGCU	0.0912584	0.393202	0.494885	0.0748714	0.154136	0.192108	0.101189	0.139111	0.687795	0.420674	0.471182	0.0484676	0.373285	0.462768	0.416831	0.170042	0.615909	0.478188	0.55003	0.0222221	0.0389155	0.635848	0.572251	0.165419	0.0922433	0.42229	0.071526	0.445928	0.349714	0.296207	0.075144	0.111798	0.411771	0.199838	0.641338	0.72154	0.0973196	0.100432	0.24289	0.141429	0.149424	0.0705268	0.0254335	0.106655	0.10201	0.100265	0.420941	0.102901	0.119367	0.0788708	0.0342979	0.00617712	0.785663	0.435139	0.0468234	0.283501	0.219778	0.151167	0.189376	0.0511413	0.635801	0.158364	0.450609	0.0867546	0.141393	0.164302	0.224037	0.177666	0.328003	0.273985	0.0957122	0.511419	0.469545	0.02958	0.0186685	0.446992	0.770982	0.619287	0.48846	0.383257	0.564535	0.611898	0.17485	0.539712	0.19548	0.440787	0.249195	0.110885	0.165377	0.0912595	0.226345	0.692034	0.274337	0.0624386	0.209919	0.215277	0.031272	0.0708448	0.0722796	0.189054	0.309692
UAGGA	0.153893	0.470791	0.180904	0.0348095	0.0398271	0.0864931	0.0615611	0.0864461	0.573971	0.32234	0.475111	0.00972839	0.46955	0.527642	0.341627	0.0836135	0.646303	0.560133	0.423449	0.0116433	0.0284542	0.325503	0.361388	0.250255	0.109814	0.218766	0.0328769	0.215857	0.202751	0.418271	0.0166739	0.0464978	0.357836	0.387144	0.0536023	0.515869	0.0458037	0.157753	0.248346	0.0906147	0.153647	0.0488857	0.017937	0.163334	0.100145	0.0321345	0.0453353	0.136298	0.0938695	0.061493	0.0459376	0.0119298	0.530089	0.132666	0.105975	0.317558	0.0310457	0.0905842	0.0471379	0.0208234	0.316136	0.19052	0.39036	0.0392735	0.038999	0.104338	0.0878902	0.106029	0.267202	0.0584146	0.0511411	0.612355	0.418049	0.0403572	0.0292824	0.203754	0.539397	0.244339	0.275749	0.674779	0.273713	0.790004	0.319291	0.523629	0.271937	0.230194	0.208964	0.134969	0.187267	0.0175708	0.419745	0.502355	0.355228	0.0353042	0.156091	0.127486	0.0211618	0.0379911	0.0460009	0.328185	0.389218
UAGGC	0.120135	0.551006	0.44878	0.0587347	0.0650536	0.23411	0.0918271	0.11849	0.468212	0.368442	0.489569	0.0257759	0.435096	0.58705	0.352639	0.0711039	0.722922	0.530514	0.516117	0.0158322	0.0356406	0.370343	0.368761	0.215092	0.105803	0.463895	0.0569184	0.326023	0.256727	0.378871	0.0307714	0.0852693	0.359114	0.314512	0.216176	0.431773	0.0863617	0.15903	0.25834	0.130231	0.1547	0.123235	0.0307554	0.167941	0.0896053	0.0463575	0.130781	0.124027	0.0751162	0.0590742	0.0341513	0.0144412	0.539791	0.35195	0.0918098	0.351142	0.143061	0.0979988	0.0859175	0.0335178	0.462465	0.187578	0.511916	0.0718701	0.153499	0.106718	0.124655	0.112982	0.275391	0.25634	0.0600253	0.657425	0.490602	0.0531732	0.0467689	0.28521	0.772906	0.463023	0.395978	0.462762	0.424986	0.704101	0.261777	0.547856	0.229279	0.386401	0.212799	0.0806627	0.186682	0.0552144	0.315144	0.427909	0.339449	0.0619699	0.196225	0.193576	0.0236784	0.0455632	0.0467921	0.135188	0.398137
UAGGG	0.143706	0.60788	0.354243	0.0532069	0.078076	0.165144	0.0979198	0.124184	0.555704	0.367928	0.523404	0.0246197	0.627409	0.76886	0.424879	0.0820541	0.826152	0.405829	0.716033	0.0144943	0.0401408	0.400787	0.46666	0.570632	0.263121	0.35467	0.0287114	0.345925	0.228958	0.685191	0.0178146	0.0521676	0.441745	0.531355	0.0608433	0.483513	0.0558662	0.162309	0.248405	0.104518	0.213151	0.0766249	0.0175278	0.157306	0.152399	0.0271728	0.067446	0.138618	0.404013	0.106833	0.0408176	0.013663	0.572289	0.359048	0.0939329	0.552872	0.0526645	0.113843	0.0557363	0.0227869	0.401168	0.257746	0.678329	0.0550642	0.100473	0.0797853	0.101375	0.0999988	0.349079	0.106573	0.0469493	0.752349	0.513336	0.0344187	0.0239896	0.298125	0.78839	0.433856	0.377973	0.574814	0.418957	0.826915	0.222812	0.748454	0.322369	0.302325	0.239879	0.0599327	0.181888	0.0276516	0.302908	0.546114	0.348716	0.0418831	0.452205	0.169156	0.0212987	0.044279	0.0525333	0.248489	0.546749
UAGGU	0.0657386	0.476725	0.416341	0.0680398	0.192081	0.0961872	0.0773749	0.228756	0.707274	0.3155	0.52091	0.0468681	0.522504	0.759276	0.409822	0.154859	0.811584	0.573186	0.583588	0.0135065	0.0329768	0.500196	0.476762	0.280992	0.107235	0.351231	0.0183068	0.292766	0.160647	0.447299	0.0139142	0.0353322	0.409615	0.359032	0.0448917	0.685097	0.0369655	0.1194	0.220457	0.0657335	0.148366	0.0513749	0.0137682	0.125886	0.0793565	0.021874	0.10021	0.108872	0.135927	0.0688042	0.036706	0.00927628	0.63797	0.247571	0.0583777	0.382835	0.0579142	0.101156	0.0487448	0.0217768	0.412522	0.194039	0.430789	0.020357	0.0365683	0.0531668	0.113626	0.114842	0.285599	0.0329514	0.0129279	0.491504	0.504487	0.0211342	0.00960218	0.282188	0.793455	0.393391	0.337948	0.382689	0.388529	0.767121	0.175036	0.717271	0.30479	0.379861	0.216434	0.0493099	0.126862	0.0333239	0.268507	0.87659	0.308724	0.0250804	0.345393	0.128264	0.0212302	0.0424596	0.048499	0.0603907	0.666725
UAGUA	0.13548	0.364406	0.524911	0.0454337	0.362747	0.102072	0.0404711	0.181104	0.819885	0.301861	0.399305	0.0543388	0.365978	0.432091	0.524983	0.285467	0.472427	0.561086	0.632912	0.01739	0.0266193	0.804974	0.737066	0.194744	0.0940402	0.288108	0.0685302	0.323045	0.324243	0.392779	0.0999357	0.128788	0.633956	0.204008	0.121804	0.925458	0.0487559	0.0850331	0.264331	0.187399	0.169463	0.0290282	0.0123405	0.0676759	0.186535	0.115354	0.216569	0.067654	0.227377	0.0643275	0.0406484	0.00649943	0.880504	0.259755	0.0498841	0.26606	0.150943	0.139126	0.0751651	0.0405988	0.570978	0.110551	0.438089	0.0322236	0.0689922	0.20112	0.330642	0.306379	0.450259	0.16079	0.122063	0.449351	0.726763	0.0560159	0.0135425	0.427049	0.584848	0.442681	0.319858	0.381553	0.448362	0.653903	0.0775932	0.568199	0.41909	0.520523	0.259317	0.105192	0.204479	0.0876277	0.115711	0.882594	0.282583	0.0184712	0.846679	0.218994	0.046649	0.128913	0.146695	0.121433	0.354725
UAGUC	0.0740342	0.406114	0.523767	0.0832106	0.481712	0.141237	0.118413	0.205355	0.505096	0.503036	0.535956	0.0354771	0.300594	0.254406	0.354536	0.0870627	0.411762	0.346125	0.278388	0.015068	0.0459482	0.459225	0.318895	0.127918	0.0565033	0.43143	0.0515924	0.232843	0.297598	0.172229	0.0311282	0.0407418	0.361524	0.232878	0.0871018	0.615881	0.140458	0.124889	0.231827	0.0676149	0.10604	0.206389	0.077131	0.323189	0.066888	0.0616295	0.270716	0.0814007	0.0962822	0.0497376	0.0224646	0.00886207	0.574745	0.0997459	0.0922605	0.295794	0.41369	0.100122	0.183994	0.0319184	0.377062	0.164029	0.230252	0.117138	0.0272287	0.0907958	0.225796	0.219396	0.229268	0.138072	0.0365652	0.510121	0.44723	0.0405993	0.0412638	0.187762	0.505627	0.289783	0.160134	0.204756	0.20692	0.660454	0.340329	0.305878	0.114332	0.282567	0.191758	0.0569786	0.149298	0.0629593	0.435252	0.50077	0.361509	0.0292874	0.465511	0.135068	0.0178146	0.0462828	0.0516522	0.0826944	0.394938
UAGUG	0.0910156	0.449722	0.480798	0.082642	0.392409	0.121293	0.0685478	0.181007	0.638292	0.3117	0.482366	0.0323312	0.432047	0.572548	0.516218	0.250424	0.704512	0.375775	0.57347	0.014778	0.0315921	0.515766	0.487461	0.213077	0.10387	0.4294	0.0238808	0.257347	0.185005	0.411901	0.0180648	0.0504594	0.555606	0.345276	0.115851	0.662424	0.0437367	0.116359	0.240121	0.106865	0.170914	0.0761245	0.0204459	0.129557	0.101473	0.0488645	0.140435	0.112784	0.25613	0.0691789	0.0497038	0.0142038	0.743938	0.351232	0.0592431	0.351496	0.13186	0.127842	0.0750971	0.023133	0.508971	0.298237	0.512297	0.0378926	0.120592	0.111829	0.144649	0.13393	0.33983	0.0967603	0.0260722	0.599923	0.803546	0.0278208	0.00812054	0.363644	0.755571	0.483346	0.3625	0.422904	0.486081	0.775669	0.112462	0.648942	0.422887	0.537272	0.203984	0.10918	0.212784	0.0437015	0.17936	0.593999	0.279499	0.030921	0.69312	0.142337	0.0195856	0.0431815	0.0441311	0.190381	0.419501
UAGUU	0.0751314	0.353066	0.536701	0.313974	0.430426	0.0895826	0.0976557	0.841262	0.756738	0.394148	0.521445	0.274333	0.345256	0.396743	0.577185	0.293353	0.495908	0.633845	0.557905	0.0286015	0.0593982	0.753045	0.698736	0.177072	0.0715807	0.227677	0.0358128	0.266099	0.245197	0.285694	0.0475651	0.0689866	0.625837	0.234121	0.10809	1	0.0703949	0.0912992	0.216175	0.0835402	0.155822	0.0600973	0.0221451	0.10806	0.0774117	0.0593396	0.250987	0.0911179	0.189905	0.106212	0.0438888	0.00854052	0.764916	0.198518	0.0504883	0.255408	0.123267	0.23204	0.117889	0.0590454	0.511136	0.203256	0.317733	0.0461649	0.0403116	0.114978	0.206573	0.204888	0.424529	0.0781934	0.0537095	0.311714	0.554748	0.0167942	0.0152392	0.374849	0.604285	0.368142	0.252609	0.239884	0.385934	0.662024	0.193472	0.485517	0.244988	0.534257	0.264118	0.0665197	0.130998	0.166203	0.252926	0.926792	0.332246	0.0190016	0.693531	0.192685	0.0387546	0.0823754	0.0933057	0.082879	0.359318
UAUAA	0.353386	0.161276	0.828464	0.043214	0.275143	0.295655	0.0811419	0.180282	0.911645	0.37442	0.454835	0.170974	0.278452	0.392745	0.658376	0.774297	0.199042	0.255902	0.577743	0.0231963	0.0320037	0.904163	0.915487	0.174109	0.0619953	0.122994	0.262692	0.582038	0.49411	0.400285	0.690095	0.709542	0.785151	0.148165	0.244891	0.42772	0.116676	0.0614811	0.388172	0.459869	0.272935	0.0337787	0.0262567	0.0877992	0.981804	0.984137	0.471479	0.0592661	0.617867	0.0808573	0.0346136	0.00285162	0.961196	0.290404	0.0320279	0.252483	0.226296	0.238133	0.121595	0.0824982	0.64902	0.0891193	0.445233	0.0345739	0.140315	0.479555	0.832449	0.800582	0.673549	0.211702	0.647776	0.303435	0.526911	0.035127	0.0277416	0.521727	0.388968	0.403862	0.30192	0.419627	0.456868	0.620492	0.0352787	0.57132	0.271035	0.716424	0.335647	0.158555	0.281574	0.197715	0.0434866	0.299597	0.32006	0.0359861	0.509059	0.415606	0.184403	0.437136	0.511966	0.427225	0.322934
UAUAC	0.135816	0.39369	0.799678	0.0490266	0.227498	0.380636	0.0904445	0.164636	0.702142	0.484904	0.407828	0.0866761	0.247866	0.35892	0.422703	0.444548	0.243296	0.173029	0.525386	0.0284629	0.0335482	0.729845	0.568169	0.128538	0.0524472	0.327188	0.452707	0.682605	0.615009	0.284995	0.0836933	0.171392	0.477045	0.147714	0.232829	0.27621	0.20339	0.0834604	0.284572	0.275679	0.141352	0.11564	0.0669663	0.189372	0.184788	0.121074	0.559205	0.0757557	0.446298	0.0792714	0.0197632	0.00239804	0.866063	0.405802	0.0417917	0.23037	0.328884	0.200236	0.176711	0.142306	0.662577	0.0807799	0.454748	0.309106	0.34443	0.284681	0.726251	0.671968	0.615663	0.319106	0.166879	0.431664	0.432113	0.110251	0.0913238	0.454271	0.439418	0.513375	0.325307	0.419393	0.459963	0.626139	0.219792	0.481027	0.197586	0.691202	0.282747	0.153161	0.300737	0.163175	0.227585	0.189774	0.40513	0.0327731	0.263654	0.165666	0.108371	0.227972	0.254907	0.33767	0.316231
UAUAG	0.124006	0.381918	0.685244	0.0528069	0.245296	0.241695	0.0693091	0.218801	0.937787	0.326101	0.457689	0.0758491	0.366489	0.550329	0.515597	0.336359	0.441979	1	0.591579	0.0182704	0.0287262	0.760329	0.714608	0.205257	0.089697	0.191201	0.103145	0.372844	0.33608	0.437891	0.0361368	0.093338	0.591563	0.218416	0.225856	0.870277	0.0661964	0.102557	0.234801	0.201095	0.174359	0.0428145	0.0163559	0.0882084	0.202738	0.0917824	0.250125	0.0750507	0.567819	0.0718423	0.0493736	0.0112158	0.838112	0.297018	0.0553764	0.309844	0.197259	0.160796	0.07649	0.0656722	0.555156	0.136788	0.477162	0.0304217	0.087476	0.188154	0.669567	0.653732	0.641169	0.154553	0.0705953	0.531262	0.543815	0.0450784	0.0339346	0.480199	0.581177	0.433408	0.340701	0.453513	0.475869	0.714464	0.101307	0.590423	0.333966	0.64875	0.272597	0.152583	0.275252	0.0914922	0.178988	0.676164	0.289336	0.0417037	0.522708	0.131973	0.0970493	0.207765	0.241379	0.255812	0.381843
UAUAU	0.162396	0.276923	1	0.109819	0.440275	0.416617	0.0993449	0.268546	0.9338	0.347145	0.46893	0.244951	0.289113	0.457043	0.784432	1	0.246227	0.43739	0.652673	0.0328811	0.0484493	0.968047	0.85735	0.173047	0.059397	0.13766	0.37051	0.557523	0.447408	0.372003	0.132617	0.269226	0.921244	0.150982	0.245795	0.468008	0.143549	0.0621847	0.235619	0.317257	0.175047	0.044604	0.0320339	0.0947342	0.528135	0.41344	0.534087	0.140478	0.975331	0.122567	0.0395997	0.00440756	0.975431	0.311956	0.0220642	0.258519	0.248287	0.317263	0.175082	0.123078	0.650165	0.103905	0.450407	0.0598838	0.0989743	0.349023	0.983652	1	0.920895	0.218108	0.186691	0.298033	0.497817	0.043017	0.0444752	0.540335	0.439158	0.41493	0.31333	0.391168	0.44456	0.631629	0.0627153	0.597976	0.314099	1	0.361164	0.128122	0.2585	0.25212	0.0555417	0.346669	0.303912	0.0375287	0.344694	0.223403	0.415545	0.65858	0.718185	0.456353	0.329114
UAUCA	0.248434	0.297632	0.808218	0.0478783	0.234141	0.213229	0.109577	0.193017	0.492818	0.441272	0.458828	0.119255	0.26701	0.283514	0.396355	0.329283	0.0988024	0.130023	0.434053	0.0190819	0.042587	0.664792	0.478298	0.140312	0.0461145	0.43951	0.271675	0.751536	0.569476	0.220645	0.064798	0.109283	0.401351	0.164782	0.189262	0.23672	0.582609	0.0263818	0.271279	0.175157	0.133214	0.0788541	0.0370088	0.143656	0.24257	0.254262	0.562312	0.113012	0.124321	0.062308	0.0161374	0.00259817	0.822849	0.196778	0.0139515	0.256576	0.229706	0.137748	0.0982844	0.0566779	0.526744	0.155353	0.330704	0.0706399	0.0703045	0.378036	0.356517	0.294093	0.476419	0.226877	0.178186	0.431664	0.396532	0.100101	0.0858929	0.387606	0.460066	0.3982	0.238675	0.28622	0.330034	0.748252	0.208519	0.391037	0.120818	0.437351	0.203701	0.11014	0.24423	0.146053	0.279154	0.150836	0.307723	0.0265589	0.260744	0.155122	0.0710468	0.151943	0.171995	0.206166	0.29818
UAUCC	0.0947593	0.48392	0.603874	0.0511476	0.237001	0.209182	0.105235	0.208416	0.379305	0.669679	0.39456	0.047193	0.181506	0.230328	0.312109	0.149419	0.329552	0.093556	0.404889	0.0346034	0.0295918	0.509529	0.403941	0.0773601	0.0355499	0.560912	0.217254	0.539911	0.620926	0.168799	0.0534051	0.108678	0.263117	0.167387	0.192826	0.149747	0.190033	0.134563	0.263418	0.131327	0.0820374	0.419768	0.266918	0.714809	0.0669623	0.0696144	0.60295	0.115287	0.0751162	0.06505	0.0118051	0.00166388	0.656228	0.28764	0.02272	0.243723	0.650198	0.14978	0.1857	0.0580712	0.634614	0.106261	0.365227	0.0943818	0.0806275	0.224214	0.294871	0.215127	0.497779	0.520288	0.11952	0.502519	0.36205	0.0480752	0.108743	0.433574	0.463811	0.630741	0.34544	0.281924	0.415233	0.485429	0.592064	0.238323	0.116499	0.512361	0.250455	0.105869	0.267271	0.092157	0.63117	0.114777	0.564929	0.0332356	0.286516	0.166914	0.0578799	0.142442	0.145406	0.24708	0.319692
UAUCG	0.117221	0.440669	0.583059	0.0802949	0.204624	0.0939147	0.149943	0.224971	0.366432	0.520845	0.652101	0.0256653	0.320048	0.302835	0.307078	0.0812395	0.496474	0.0623297	0.182418	0.00848398	0.0391148	0.371318	0.219997	0.131893	0.055597	0.38481	0.0356443	0.153956	0.184891	0.121967	0.0196759	0.0348981	0.331343	0.302256	0.208356	0.1323	0.0744619	0.161399	0.257659	0.0571462	0.0842229	0.152263	0.0523249	0.253818	0.0262821	0.0290364	0.282722	0.104477	0.0850022	0.0375487	0.0319317	0.0145104	0.515096	0.233871	0.166495	0.312544	0.417397	0.0715033	0.0618527	0.0632927	0.282483	0.272493	0.156748	0.0832493	0.0289991	0.126853	0.158097	0.153581	0.392676	0.134488	0.0350234	0.463789	0.44723	0.0504096	0.0497041	0.268001	0.49758	0.293528	0.149844	0.148151	0.184508	0.717667	0.308603	0.347169	0.090064	0.275174	0.155248	0.0558546	0.13275	0.0322661	0.418722	0.0568675	0.388094	0.0534753	0.238315	0.127659	0.0503401	0.0805636	0.0974343	0.237324	0.415616
UAUCU	0.10604	0.285999	0.634817	0.118047	0.333031	0.102861	0.117223	0.189956	0.54954	0.453934	0.508979	0.112864	0.269529	0.251521	0.49136	0.367135	0.336175	0.154582	0.383207	0.026783	0.0467002	0.686375	0.517719	0.133692	0.0442252	0.263127	0.124865	0.475759	0.398511	0.199161	0.0917055	0.137445	0.46	0.159441	0.196731	0.252568	0.106813	0.101688	0.223526	0.0931434	0.123128	0.0890908	0.0445523	0.128771	0.0484184	0.0481154	0.86357	0.254164	0.172275	0.155058	0.0264554	0.0036049	0.77085	0.281556	0.0254079	0.20079	0.24147	0.213534	0.555051	0.0732433	0.521478	0.168352	0.310194	0.0952273	0.0616653	0.260242	0.320317	0.284381	0.46582	0.2244	0.147934	0.34167	0.38846	0.0343301	0.0413072	0.311554	0.492671	0.409799	0.218244	0.23256	0.233727	0.57466	0.329387	0.360368	0.105973	0.499938	0.323351	0.0582137	0.08194	0.125215	0.388895	0.134352	0.407851	0.0237214	0.132599	0.180867	0.171254	0.306639	0.329897	0.248567	0.30311
UAUGA	0.162396	0.307925	0.591918	0.0377591	0.154833	0.0606043	0.0507672	0.136841	0.476662	0.41758	0.426819	0.087393	0.317349	0.375055	0.44105	0.458964	0.469655	0.126277	0.444285	0.0175177	0.0214999	0.517058	0.434858	0.163356	0.0657355	0.26027	0.0669636	0.214927	0.292797	0.321807	0.0497759	0.0983926	0.471987	0.243909	0.116657	0.189726	0.0171697	0.134376	0.258636	0.151055	0.147306	0.0282208	0.0133915	0.0629309	0.51506	0.550711	0.225872	0.0661724	0.166206	0.0568772	0.0581982	0.00801323	0.760919	0.224506	0.048439	0.235614	0.147798	0.16704	0.0646394	0.0602409	0.49506	0.128441	0.379775	0.0313547	0.146768	0.248346	0.160843	0.154186	0.544752	0.152518	0.103035	0.418531	0.455043	0.0177402	0.0294584	0.329369	0.494552	0.353611	0.277602	0.399736	0.358672	0.641905	0.257674	0.476501	0.566471	0.587678	0.239333	0.239558	0.373108	0.0648221	0.312709	0.136982	0.454217	0.0253641	0.254259	0.109598	0.0787171	0.149802	0.175366	0.363857	0.35985
UAUGC	0.0964515	0.459731	0.748906	0.077775	0.221001	0.213935	0.102505	0.186886	0.361266	0.459893	0.467144	0.0640876	0.317156	0.490302	0.585665	0.515033	0.561976	0.108791	0.565409	0.0245266	0.037519	0.525612	0.448781	0.152049	0.0752759	0.546751	0.160057	0.533746	0.45161	0.319614	0.047835	0.131846	0.628659	0.207683	0.562269	0.130973	0.111153	0.140434	0.278818	0.186949	0.146033	0.152406	0.0475472	0.151177	0.0806022	0.0477641	0.391341	0.100038	0.150019	0.0800424	0.127209	0.0629736	0.812521	0.50452	0.0457449	0.291796	0.312012	0.175486	0.162389	0.0665285	0.679636	0.154302	0.526462	0.105685	0.157219	0.157747	0.243936	0.191989	0.486766	0.318309	0.0834276	0.531792	0.510206	0.147598	0.125344	0.50696	0.775143	0.653954	0.525865	0.446081	0.638593	0.703754	0.146538	0.582168	0.452791	0.693691	0.243235	0.126272	0.290674	0.130793	0.168716	0.128072	0.341774	0.112813	0.243744	0.207723	0.098432	0.182975	0.203861	0.403068	0.348501
UAUGG	0.136873	0.512116	0.625039	0.0572418	0.167244	0.106238	0.0898057	0.154216	0.460931	0.364322	0.501187	0.0414974	0.501317	0.592245	0.446382	0.224194	0.683446	0.108319	0.496988	0.0151011	0.033027	0.399552	0.421618	0.311946	0.134706	0.310441	0.0361834	0.298529	0.203871	0.495465	0.0193706	0.0590245	0.484083	0.315801	0.107845	0.140288	0.0365393	0.141363	0.230307	0.103685	0.172363	0.0557456	0.0177779	0.122728	0.0862614	0.0147083	0.157371	0.112821	0.190862	0.0806351	0.0517132	0.0101836	0.666354	0.304688	0.0677899	0.363626	0.0766269	0.143071	0.0730211	0.0529902	0.432943	0.195209	0.505521	0.0523594	0.102641	0.138845	0.142855	0.134841	0.571455	0.114907	0.0503971	0.583873	0.47304	0.0283778	0.0280499	0.291112	0.713564	0.388904	0.331597	0.536966	0.393994	0.78222	0.180788	0.657893	0.518296	0.619732	0.231758	0.0875147	0.218851	0.0406975	0.269357	0.0930134	0.323022	0.0341198	0.289846	0.154364	0.0874831	0.169959	0.194216	0.428793	0.46629
UAUGU	0.0981677	0.351033	0.759472	0.211717	0.997675	0.0909526	0.100083	0.457962	0.561768	0.342057	0.494068	0.18362	0.356317	0.481912	0.891517	0.780543	0.518855	0.13927	0.516603	0.0207988	0.0459284	0.606403	0.52091	0.17513	0.0755165	0.344677	0.0571164	0.289934	0.253112	0.32886	0.0462687	0.0948213	0.931384	0.227212	0.11549	0.266406	0.0645857	0.0971382	0.223955	0.131756	0.153577	0.0775864	0.0329525	0.150921	0.0825409	0.0400979	0.336675	0.191811	0.647009	0.0892778	0.0616171	0.0115894	0.852588	0.264347	0.049481	0.285015	0.25734	0.240348	0.139096	0.0626554	0.523774	0.228202	0.419478	0.0592077	0.0580793	0.1441	0.307808	0.282926	0.612225	0.131931	0.0730234	0.336021	0.656692	0.0362769	0.0202234	0.342168	0.623592	0.386985	0.290966	0.320803	0.390005	0.691288	0.0499349	0.581181	0.603845	0.82215	0.246761	0.0816131	0.203711	0.112077	0.119859	0.189284	0.311321	0.0221167	0.529415	0.190251	0.167215	0.309191	0.345436	0.449086	0.382557
UAUUA	0.273634	0.253024	0.876047	0.177954	0.344784	0.175472	0.117948	0.358063	0.699756	0.340649	0.463562	0.343496	0.284866	0.406475	0.765285	0.793151	0.270852	0.467793	0.650268	0.0350594	0.0579028	1	0.851161	0.170059	0.0591251	0.184769	0.236516	0.559031	0.420288	0.339676	0.296304	0.41661	0.829032	0.151039	0.246704	0.58812	0.118314	0.0572488	0.257304	0.290504	0.222242	0.0395854	0.0319554	0.0723291	0.575355	0.775476	0.531084	0.109956	0.368774	0.117526	0.0369801	0.00338831	0.952881	0.29316	0.0129066	0.233692	0.215258	0.393855	0.137085	0.217028	0.656758	0.150446	0.403064	0.12288	0.145588	0.416747	0.642034	0.613811	0.930643	0.199365	0.423281	0.230181	0.479642	0.0523253	0.0406116	0.538534	0.424112	0.41275	0.294751	0.343408	0.454733	0.64412	0.0877964	0.616358	0.234491	0.847133	0.404098	0.146164	0.234974	0.373974	0.103963	0.500021	0.315104	0.0283585	0.326704	0.586967	0.456833	0.69509	0.784224	0.426178	0.311853
UAUUC	0.093172	0.348995	0.708822	0.127363	0.296859	0.174843	0.0980783	0.31821	0.38876	0.573841	0.441022	0.120218	0.2332	0.273352	0.484601	0.298503	0.281001	0.132526	0.453206	0.0390475	0.0508556	0.622116	0.524579	0.125138	0.0415084	0.277296	0.195203	0.54298	0.525347	0.204386	0.0484824	0.105902	0.478431	0.162727	0.193203	0.202375	0.319508	0.105352	0.230307	0.11164	0.129623	0.117489	0.0704667	0.215231	0.0643979	0.0507114	0.604759	0.156207	0.131918	0.131419	0.0179976	0.00284162	0.770244	0.323953	0.0367346	0.182598	0.274191	0.265496	0.305598	0.0835032	0.58694	0.13326	0.33059	0.0968422	0.058821	0.242967	0.342264	0.324562	0.58936	0.369811	0.111384	0.357988	0.376961	0.0568823	0.0838956	0.367393	0.494973	0.449169	0.291271	0.232655	0.37625	0.607701	0.425979	0.333277	0.116031	0.548216	0.305555	0.0750148	0.180122	0.212746	0.467931	0.124024	0.518672	0.031485	0.181654	0.154449	0.151711	0.264565	0.296721	0.34933	0.33014
UAUUG	0.0951356	0.378143	0.592987	0.144995	0.384991	0.0976616	0.0776444	0.257459	0.424639	0.330559	0.50055	0.106228	0.349634	0.384043	0.620785	0.39347	0.494297	0.104727	0.427616	0.0223589	0.0410763	0.577899	0.431782	0.182373	0.0657832	0.254071	0.0603767	0.273523	0.195104	0.309942	0.0244107	0.0789542	0.65887	0.237068	0.244809	0.207563	0.0469763	0.128375	0.213361	0.0764152	0.151397	0.0613093	0.0223488	0.0873215	0.0559523	0.0367164	0.303725	0.115511	0.275801	0.084538	0.0732067	0.0164332	0.680213	0.247142	0.0387741	0.250724	0.136221	0.245635	0.0832908	0.0523743	0.471306	0.225859	0.341029	0.0443724	0.0797108	0.198376	0.172666	0.172596	0.703084	0.145755	0.0528747	0.358177	0.48906	0.0683558	0.089503	0.344359	0.577775	0.316728	0.258501	0.298116	0.348392	0.669121	0.277014	0.493156	0.258021	0.566328	0.252251	0.116793	0.171539	0.120543	0.359703	0.104377	0.372453	0.0371683	0.192432	0.149131	0.149413	0.238325	0.26691	0.350743	0.378916
UAUUU	0.117484	0.244414	0.857879	0.431342	0.471222	0.158768	0.294293	0.608773	0.530109	0.36964	0.48505	0.717928	0.280695	0.444046	0.896277	0.845269	0.329712	0.336138	0.64878	0.153373	0.237045	0.950584	0.812058	0.173477	0.0552787	0.124932	0.179012	0.499038	0.369633	0.287788	0.117606	0.531224	0.892358	0.157878	0.25302	0.441049	0.15369	0.0878773	0.204499	0.17502	0.202775	0.0742364	0.0471167	0.0902523	0.101688	0.0873789	0.63593	0.338196	0.401206	0.352107	0.0472663	0.00632666	0.900484	0.311439	0.00735055	0.202776	0.190665	0.61946	0.265045	0.183231	0.650692	0.225111	0.31159	0.0813567	0.109267	0.319614	0.43984	0.432468	0.826335	0.237946	0.224341	0.12381	0.497129	0.0419408	0.0498765	0.505192	0.483897	0.359464	0.288022	0.260346	0.445168	0.625638	0.189078	0.553217	0.21215	0.907417	0.569003	0.0906335	0.169257	0.569373	0.195573	0.335328	0.400396	0.0288837	0.17062	0.326492	1	1	1	0.304588	0.333621
UCAAA	0.282519	0.102238	0.561527	0.0334261	0.20787	0.202877	0.0868193	0.168803	0.282211	0.4344	0.474364	0.0225253	0.277765	0.25104	0.246434	0.19892	0.0943145	0.0907937	0.30674	0.0179416	0.0356606	0.486076	0.449768	0.145643	0.0554315	0.269979	0.181578	0.702393	0.574741	0.263972	0.121474	0.20491	0.287651	0.176696	0.182377	0.174019	0.205373	0.0587624	0.486196	0.268558	0.197546	0.129751	0.0523029	0.191527	0.166879	0.131772	0.351643	0.0856006	0.0640914	0.0586049	0.0227587	0.00262152	0.747522	0.156446	0.032233	0.249289	0.205299	0.117315	0.0825824	0.0115313	0.505218	0.099176	0.267262	0.0455106	0.06423	0.4793	0.110658	0.0911651	0.211572	0.223232	0.161067	0.372121	0.395812	0.0347508	0.0325763	0.24953	0.370524	0.309479	0.205546	0.256581	0.279565	0.665278	0.239523	0.298942	0.139512	0.238346	0.224494	0.119646	0.275699	0.126195	0.301265	0.107531	0.349484	0.0274086	0.383551	0.128783	0.0144425	0.0330907	0.0359136	0.128246	0.280947
