## Supplemental Table 2 for "Inherent Specificity and Variation Sensitivity as Quantitative Metrics for RBP Binding" (part 2 of 3)

### Sheet: RBNS_5mer (continued)
Motif	A1CF	AKAP8L	APOBEC3C	BOLL	CELF1	CNOT4	CPEB1	DAZ3	DAZAP1	EIF3D	EIF4G2	ELAVL4	ESRP1	EWSR1	FUBP1	FUBP3	FUS	HNRNPA0	HNRNPA2B1	HNRNPC	HNRNPCL1	HNRNPD0	HNRNPDL	HNRNPF	HNRNPH2	HNRNPK	HNRNPL	IGF2BP2	IGF2BP3	ILF2	KHDRBS2	KHDRBS3	KHSRP	LIN28B	MBNL1	MSI1	NOVA1	NSUN2	NUPL2	PABPC3	PABPN1L	PCBP1	PCBP2	PCBP4	PPP1R10	PRR3	PTBP3	PUF60	PUM1	RALYL	RBFOX2	RBFOX3	RBM3	RBM4	RBM4B	RBM5	RBM6	RBM15B	RBM20	RBM22	RBM23	RBM24	RBM25	RBM41	RBM45	RBM47	RBMS2	RBMS3	RC3H1	SAFB2	SF1	SF3B6	SFPQ	SNRPA	SNRPB2	SRSF2	SRSF4	SRSF5	SRSF8	SRSF9	SRSF10	SRSF11	SUCLG1	TAF15	TARDBP	TDRD10	TIA1	TRA2A	TRA2B	TRNAU1AP	TROVE2	UNK	XRCC6	ZC3H10	ZC3H18	ZCRB1	ZFP36	ZFP36L1	ZFP36L2	ZNF326	ZRANB2
UCAAC	0.138032	0.288563	0.609273	0.0321868	0.19003	0.211612	0.106702	0.135527	0.183529	0.511089	0.443144	0.0220936	0.266399	0.223928	0.16616	0.10847	0.207553	0.0553345	0.27138	0.0202987	0.0393042	0.4078	0.316643	0.114281	0.0489866	0.502308	0.216664	0.717463	0.602016	0.157245	0.0851502	0.131896	0.188884	0.166833	0.186012	0.133019	0.284938	0.0605757	0.327408	0.118375	0.0733997	0.177938	0.0796134	0.222532	0.0940225	0.147966	0.43648	0.0994344	0.0207214	0.0506691	0.0108883	0.0026482	0.639811	0.224632	0.0468908	0.247263	0.304375	0.0972279	0.117628	0.0189719	0.521481	0.103089	0.273802	0.0791291	0.225126	0.330697	0.123784	0.0963578	0.148988	0.356544	0.202236	0.493486	0.379418	0.0586992	0.0581165	0.227887	0.432698	0.42466	0.241181	0.232843	0.296167	0.66984	0.390316	0.274736	0.110455	0.191345	0.183813	0.112091	0.25486	0.08482	0.426731	0.0605925	0.372641	0.0228077	0.202155	0.137212	0.0127728	0.0386532	0.0376391	0.1372	0.286677
UCAAG	0.127109	0.321978	0.522335	0.0430119	0.186171	0.0898111	0.102031	0.256339	0.207796	0.494766	0.499913	0.0205624	0.326721	0.337259	0.264937	0.0905336	0.354363	0.0544203	0.312216	0.0147683	0.037489	0.319757	0.340697	0.160647	0.0615242	0.407859	0.0961586	0.434041	0.412961	0.244775	0.0428576	0.0773952	0.291606	0.275993	0.178403	0.128442	0.120081	0.098108	0.352988	0.0811875	0.129048	0.148403	0.0466419	0.214149	0.0780359	0.0416547	0.198147	0.100283	0.0328859	0.0483617	0.0285165	0.0107131	0.640194	0.174147	0.0436182	0.289854	0.177697	0.0774341	0.0493729	0.0153167	0.415842	0.138562	0.321193	0.0463829	0.0558902	0.204575	0.0765373	0.0645309	0.148391	0.196294	0.0602095	0.589885	0.436189	0.0398949	0.0347662	0.227027	0.540847	0.344614	0.230719	0.27878	0.333427	0.824455	0.335428	0.351751	0.183408	0.114523	0.174737	0.195387	0.415526	0.0591029	0.417406	0.0421582	0.400579	0.0403872	0.429768	0.13584	0.00810791	0.0170204	0.0208328	0.0872063	0.379958
UCAAU	0.41787	0.234379	0.794017	0.0729823	0.309262	0.114853	0.113849	0.237518	0.278495	0.489923	0.512133	0.0629393	0.288939	0.280641	0.405677	0.297957	0.158019	0.130447	0.371767	0.0235654	0.051781	0.569495	0.471563	0.141546	0.0547971	0.380898	0.177551	0.701086	0.568388	0.212595	0.143956	0.194186	0.425012	0.176915	0.186774	0.238817	0.210381	0.0460787	0.365351	0.157716	0.121098	0.131428	0.0577245	0.203996	0.239107	0.244265	0.425846	0.115048	0.115549	0.0728132	0.0231149	0.00358824	0.777149	0.173025	0.0191249	0.267407	0.251022	0.161345	0.131638	0.0363392	0.532484	0.113151	0.3131	0.0813116	0.0511438	0.580697	0.181697	0.149576	0.461679	0.281866	0.214837	0.429673	0.406175	0.0459325	0.0523728	0.309064	0.432849	0.366714	0.235595	0.222902	0.322865	0.704564	0.24561	0.370529	0.135503	0.456891	0.221352	0.105655	0.242847	0.177388	0.307984	0.189448	0.342354	0.0301953	0.285775	0.211547	0.0295624	0.0809866	0.0899784	0.175605	0.286677
UCACA	0.161592	0.258976	0.713921	0.0369753	0.178987	0.635554	0.116497	0.176357	0.166555	0.612695	0.456834	0.0298122	0.265287	0.234663	0.188606	0.143087	0.209974	0.0736496	0.385517	0.0226408	0.0433713	0.445287	0.362824	0.130785	0.0528216	0.702897	0.527174	0.878103	0.705522	0.174184	0.0724096	0.108728	0.196761	0.167387	0.178168	0.156239	0.577603	0.0285665	0.310639	0.177891	0.0793178	0.132847	0.0526213	0.199918	0.117551	0.120378	0.399185	0.0934113	0.0498733	0.0593769	0.00942633	0.00154369	0.725116	0.229012	0.0120002	0.272142	0.285604	0.108624	0.0998112	0.0275928	0.59406	0.0840824	0.361364	0.079325	0.330433	0.359746	0.147432	0.106332	0.293209	0.406586	0.236822	0.569552	0.387905	0.333588	0.314177	0.298812	0.474695	0.518287	0.283	0.294049	0.374432	0.68647	0.31784	0.3412	0.116499	0.316665	0.191949	0.116758	0.255862	0.116416	0.376619	0.0797424	0.35999	0.0238432	0.315009	0.129042	0.00963297	0.0421142	0.0364251	0.132294	0.278142
UCACC	0.0995599	0.520274	0.661346	0.0329014	0.156263	0.314261	0.122029	0.161635	0.104719	0.777934	0.306064	0.026329	0.148971	0.115801	0.122276	0.0704519	0.313374	0.0536717	0.377085	0.0408178	0.0376088	0.321486	0.306903	0.066535	0.0290089	0.754004	0.226653	0.736895	0.777859	0.139913	0.0769541	0.145591	0.103945	0.182382	0.189414	0.112334	0.411138	0.213175	0	0.167004	0.0359521	0.298623	0.149145	0.243362	0.0742478	0.0963451	0.429219	0.0707151	0.0241179	0.0543408	0.00530401	0.00261485	0.38926	0.293862	0.0337016	0.199075	0.520979	0.110148	0.160237	0.0275928	0.697035	0.0525198	0.376294	0.110749	0.22334	0.283575	0.10895	0.0611043	0.264368	0.640959	0.189932	0.581509	0.391314	0.161286	0.288473	0.251332	0.385849	0.712011	0.317286	0.30629	0.375976	0.50299	0.760693	0.201734	0.112748	0.403279	0.163619	0.152038	0.326353	0.0995066	0.77914	0.090671	0.641779	0.0531601	0.282308	0.183978	0.0186113	0.0738312	0.0568647	0.154098	0.286034
UCACG	0.131731	0.398378	0.605193	0.0640908	0.236897	0.20695	0.160566	0.243438	0.0860392	0.644782	0.577089	0.0275323	0.320531	0.355777	0.250647	0.0632872	0.516332	0.0293723	0.277258	0.0154858	0.04758	0.283284	0.21585	0.142701	0.0569047	0.734967	0.168827	0.455692	0.400903	0.155555	0.0433185	0.0761983	0.281382	0.233344	0.250218	0.0775182	0.290905	0.119969	0.24673	0.093391	0.101611	0.195003	0.0592962	0.259293	0.0489476	0.0425735	0.259864	0.120106	0.0248241	0.0456349	0.0175489	0.0127324	0.53835	0.374768	0.120161	0.303431	0.31119	0.0670458	0.0800484	0.0253798	0.441867	0.158336	0.299074	0.0850185	0.368021	0.199581	0.0962838	0.0816312	0.165079	0.275857	0.111909	0.555384	0.460774	0.263079	0.250205	0.257079	0.605897	0.49851	0.26736	0.253264	0.284773	0.732514	0.42366	0.374646	0.140369	0.15565	0.15406	0.0852602	0.236925	0.0622748	0.488866	0.0490934	0.42509	0.0562494	0.240128	0.173213	0.0123446	0.0254232	0.0259173	0.156758	0.384307
UCACU	0.115248	0.321883	0.64981	0.0587631	0.204289	0.187043	0.127223	0.165421	0.219186	0.604476	0.449965	0.047205	0.280814	0.23317	0.267802	0.143215	0.380537	0.101837	0.352117	0.0276544	0.0474318	0.473214	0.338421	0.120974	0.0541536	0.551429	0.241082	0.682189	0.583048	0.165553	0.107133	0.124084	0.264678	0.158492	0.179648	0.174824	0.318025	0.0857204	0.230398	0.118423	0.0878297	0.109702	0.0497737	0.17259	0.0668509	0.083928	0.6309	0.120001	0.0459184	0.071932	0.0162884	0.00295165	0.648433	0.242779	0.0234444	0.261103	0.35404	0.148341	0.214235	0.0443889	0.579912	0.112256	0.33775	0.139657	0.282275	0.308795	0.140602	0.109717	0.295704	0.382719	0.222489	0.509201	0.369685	0.260274	0.275833	0.227764	0.490229	0.503046	0.262087	0.250121	0.291316	0.569774	0.435345	0.320127	0.105027	0.391218	0.226799	0.0993937	0.15425	0.0884619	0.497957	0.098443	0.427402	0.0245735	0.195278	0.174946	0.0339122	0.0919832	0.0911896	0.158471	0.285033
UCAGA	0.141861	0.326113	0.37205	0.0274338	0.0768663	0.232032	0.0902316	0.12837	0.162103	0.48962	0.496903	0.0124355	0.326159	0.299914	0.15821	0.0804922	0.40425	0.0793835	0.269309	0.0140981	0.0295717	0.259263	0.301653	0.136352	0.0617965	0.242816	0.0599163	0.311647	0.343893	0.253563	0.0237475	0.0437584	0.194923	0.252536	0.0675223	0.170308	0.0697307	0.120728	0.24676	0.0556564	0.100426	0.0845965	0.0275521	0.159594	0.077228	0.0481154	0.129415	0.0973711	0.00931568	0.0418387	0.0251821	0.0077445	0.51388	0.0844228	0.0631612	0.227838	0.0844669	0.0660586	0.0398394	0.00691128	0.326953	0.157591	0.257861	0.041529	0.0478749	0.214964	0.0402644	0.0432059	0.123592	0.144018	0.042271	0.585229	0.388886	0.0287565	0.0443452	0.193375	0.477509	0.210764	0.191314	0.253356	0.246633	0.742031	0.493296	0.2702	0.173069	0.0160373	0.157421	0.190254	0.302564	0.0365961	0.570115	0.0250165	0.455254	0.0276714	0.129569	0.0844556	0.00853793	0.00815658	0.0142526	0.0902335	0.361972
UCAGC	0.10843	0.421236	0.627879	0.0534498	0.150297	0.263917	0.153147	0.169878	0.0866408	0.554828	0.524204	0.0294938	0.31955	0.412158	0.230061	0.0579146	0.529215	0.0716492	0.413629	0.0218638	0.0560134	0.354246	0.331634	0.145805	0.0650968	0.599038	0.117284	0.581669	0.502862	0.225666	0.0553352	0.0911859	0.258576	0.208905	0.447809	0.13849	0.210958	0.110344	0.247478	0.112418	0.0932903	0.228581	0.0651681	0.214269	0.0906208	0.134181	0.324866	0.111168	0.0131797	0.0563461	0.0630101	0.0419978	0.61451	0.316944	0.062067	0.283501	0.278241	0.0843002	0.110697	0.0257537	0.559494	0.146407	0.40529	0.0971382	0.0973988	0.212401	0.0978945	0.0707493	0.182744	0.288113	0.0678566	0.679859	0.494485	0.105869	0.0886328	0.404333	0.731481	0.649832	0.435619	0.300056	0.484631	0.718123	0.335111	0.425684	0.17008	0.226942	0.156137	0.0931288	0.231714	0.0792816	0.372647	0.0478702	0.343321	0.0968679	0.261884	0.188382	0.0113355	0.0271464	0.0217415	0.121256	0.34783
UCAGG	0.141322	0.520704	0.474506	0.0500734	0.0837294	0.15994	0.135244	0.171782	0.108649	0.463949	0.569472	0.0212789	0.435259	0.537059	0.311957	0.0535257	0.625416	0.0779226	0.370737	0.0122569	0.0413448	0.215775	0.291765	0.260083	0.0959158	0.399745	0.0385721	0.33867	0.260647	0.345864	0.0236646	0.0419819	0.334693	0.335313	0.077229	0.107441	0.0924045	0.138853	0.232951	0.0656826	0.13307	0.157565	0.0475141	0.228714	0.0833445	0.0369296	0.0990637	0.134117	0.0766813	0.0588472	0.0237363	0.0115497	0.477141	0.199033	0.0784859	0.379917	0.0712787	0.066278	0.0509066	0.019956	0.313958	0.2041	0.40264	0.0667877	0.0577278	0.11681	0.0515036	0.049733	0.146198	0.128084	0.0393281	0.732712	0.446385	0.0404893	0.0391752	0.171899	0.679521	0.341319	0.260974	0.416418	0.301919	0.840033	0.347401	0.520986	0.193695	0.0808503	0.143109	0.0500266	0.189605	0.0307303	0.447969	0.0352224	0.366619	0.0419031	0.230899	0.140973	0.011128	0.020236	0.0213197	0.152981	0.490171
UCAGU	0.112769	0.369823	0.636352	0.110035	0.447163	0.191386	0.127429	0.44253	0.18107	0.49386	0.539464	0.10127	0.342143	0.356725	0.382845	0.135011	0.433193	0.0931562	0.381634	0.0180668	0.0516629	0.415398	0.363685	0.153975	0.0644576	0.441357	0.0698338	0.449299	0.405945	0.210714	0.0574221	0.0625674	0.413655	0.228827	0.0911025	0.264571	0.123864	0.0750639	0.219503	0.0868844	0.109275	0.136659	0.0448068	0.202416	0.0813342	0.0696373	0.253318	0.112737	0.0603287	0.0605111	0.0225055	0.00762172	0.69642	0.16427	0.0437196	0.279645	0.208895	0.102665	0.0880676	0.0245738	0.440126	0.172629	0.321193	0.0695604	0.0398345	0.196543	0.116731	0.103488	0.263393	0.112952	0.0663929	0.553417	0.510093	0.0403793	0.0455145	0.313925	0.626638	0.421898	0.279036	0.214686	0.361724	0.758608	0.237777	0.418218	0.208049	0.3018	0.144009	0.0547668	0.196296	0.084301	0.316603	0.0791495	0.336924	0.0223403	0.616303	0.167828	0.0179383	0.0490939	0.0495091	0.097898	0.364485
UCAUA	0.211855	0.248831	0.786895	0.0356822	0.263232	0.254468	0.0927301	0.169683	0.65393	0.446198	0.454835	0.0730741	0.286111	0.324096	0.404707	0.309401	0.159467	0.181266	0.442717	0.02133	0.0447398	0.640781	0.523357	0.137817	0.0572922	0.432635	0.335897	0.80348	0.601791	0.2314	0.210815	0.244804	0.415132	0.164782	0.183344	0.329158	0.930971	0.035505	0.265272	0.204999	0.123635	0.106532	0.051226	0.188139	0.318085	0.309547	0.432197	0.0956702	0.13908	0.0660725	0.0172107	0.00123648	0.784271	0.224318	0.0163505	0.252288	0.23227	0.136931	0.100441	0.0773763	0.556502	0.099176	0.368747	0.176157	0.0750763	0.410645	0.398804	0.34657	0.534788	0.266251	0.303107	0.455254	0.485892	0.0519773	0.0532321	0.337002	0.449974	0.39589	0.248188	0.256397	0.339302	0.703291	0.184481	0.409371	0.117785	0.555989	0.207557	0.0898366	0.190966	0.124604	0.236747	0.22623	0.319071	0.0254451	0.287627	0.16733	0.0652323	0.167635	0.18767	0.149016	0.270913
UCAUC	0.121026	0.333014	0.625039	0.0278003	0.232472	0.144703	0.129427	0.157289	0.10403	0.595506	0.492601	0.0371679	0.253964	0.181265	0.215596	0.100708	0.290883	0.047495	0.260461	0.0205755	0.0421698	0.386861	0.271533	0.116891	0.0423864	0.604355	0.165192	0.671721	0.492853	0.0902958	0.0475921	0.0642551	0.187706	0.200374	0.16073	0.124074	0.747418	0.0851313	0.225149	0.0853884	0.0458571	0.179363	0.0812897	0.30111	0.0541493	0.0721324	0.498033	0.103506	0.00697093	0.0547969	0.00983718	0.00179406	0.530858	0.141701	0.0265086	0.258713	0.355567	0.086668	0.214531	0.0182767	0.472212	0.120539	0.21398	0.121942	0.0360095	0.308018	0.0855998	0.0677166	0.201991	0.2719	0.136932	0.503609	0.342277	0.0557341	0.0892544	0.21415	0.472873	0.437184	0.219433	0.154488	0.241124	0.649023	0.540484	0.21286	0.0474881	0.222828	0.163815	0.0719206	0.146762	0.0622063	0.611591	0.0350793	0.432364	0.0286413	0.183847	0.119934	0.00619135	0.0286119	0.0293678	0.0695029	0.341224
UCAUG	0.127707	0.353897	0.691675	0.0650654	0.377082	0.110387	0.112601	0.242029	0.102946	0.461767	0.489293	0.0325266	0.34955	0.380576	0.44864	0.252886	0.466896	0.04208	0.394518	0.0168791	0.0432919	0.351976	0.317469	0.157436	0.0683027	0.566339	0.11837	0.510775	0.400627	0.265131	0.0389993	0.0633061	0.482077	0.23381	0.21028	0.104475	0.410437	0.0926647	0.226708	0.0815884	0.117537	0.134374	0.0435889	0.187583	0.11875	0.121314	0.279101	0.130689	0.132045	0.0578323	0.0411681	0.0127885	0.641878	0.260784	0.0372789	0.317497	0.211286	0.108046	0.0841671	0.0145026	0.476697	0.156514	0.403489	0.121293	0.0792903	0.24269	0.0796988	0.0638695	0.245392	0.231232	0.0949118	0.555642	0.491949	0.0591314	0.0555487	0.251572	0.63258	0.411635	0.282696	0.302519	0.357799	0.769725	0.288375	0.450563	0.215917	0.450118	0.167045	0.096986	0.232087	0.0525387	0.366658	0.0420635	0.378627	0.0377689	0.214708	0.147691	0.00870434	0.0218078	0.0210925	0.201588	0.35058
UCAUU	0.170703	0.287873	0.796852	0.177159	0.353318	0.122841	0.166404	0.380442	0.176499	0.506176	0.512492	0.278877	0.292149	0.283982	0.515845	0.305989	0.221425	0.151493	0.422472	0.0432516	0.0899344	0.630047	0.457956	0.140626	0.0524136	0.465168	0.228878	0.732864	0.520303	0.178763	0.109216	0.131452	0.497148	0.17505	0.184244	0.259827	0.879392	0.0360209	0.209017	0.117505	0.121171	0.12272	0.0592962	0.201685	0.128325	0.198685	0.514321	0.155604	0.0899969	0.121714	0.024143	0.0034283	0.739161	0.18901	0.00931093	0.24556	0.223323	0.262209	0.160705	0.0897276	0.550722	0.143024	0.295654	0.199579	0.0510651	0.401166	0.184953	0.159951	0.505054	0.223086	0.231196	0.346523	0.399236	0.0713904	0.112231	0.338544	0.492808	0.398628	0.241267	0.168048	0.336248	0.6955	0.311529	0.400369	0.0924635	0.537479	0.256908	0.0772925	0.144424	0.283465	0.366966	0.154651	0.354273	0.0224013	0.166869	0.248696	0.0436942	0.0974365	0.101516	0.143299	0.296555
UCCAA	0.103565	0.33776	0.543457	0.0329452	0.198983	0.202163	0.0676227	0.175531	0.234346	0.552978	0.371737	0.0175551	0.216582	0.198551	0.157146	0.119609	0.390083	0.0949144	0.372608	0.0277052	0.0305673	0.334324	0.387206	0.104333	0.0431422	0.582115	0.142949	0.496735	0.595002	0.223716	0.0748551	0.13022	0.191069	0.163172	0.134652	0.130084	0.0946863	0.106506	0.395631	0.137505	0.0754522	0.347342	0.140646	0.414437	0.106052	0.0806692	0.303734	0.0992704	0.0323723	0.0576353	0.0124922	0.00195093	0.582891	0.200704	0.0342817	0.273863	0.585897	0.115907	0.106884	0.0122021	0.553676	0.0795871	0.377492	0.0623692	0.0744619	0.261556	0.101286	0.0662542	0.383273	0.476369	0.107789	0.547859	0.378815	0.0442675	0.074059	0.26303	0.572989	0.506305	0.299777	0.266377	0.370767	0.50976	0.530493	0.193456	0.158144	0.357001	0.22431	0.0815766	0.236275	0.0524523	0.573377	0.0734763	0.490722	0.0308	0.35432	0.116617	0.0104915	0.0440596	0.0423532	0.35511	0.271203
UCCAC	0.0483186	0.527823	0.686825	0.0526639	0.192476	0.29742	0.0992922	0.203514	0.110608	0.729697	0.363734	0.0259603	0.187122	0.245906	0.146794	0.083986	0.532901	0.0875814	0.420602	0.0357102	0.0351805	0.330691	0.34735	0.0926155	0.0359589	0.693746	0.223223	0.618029	0.685052	0.199638	0.0712504	0.113806	0.164703	0.151938	0.1626	0.120274	0.230109	0.141177	0.294556	0.126789	0.0477327	0.307826	0.139891	0.361378	0.0596607	0.0535336	0.409501	0.103173	0.0250123	0.0603599	0.00472206	0.00232465	0.514662	0.280904	0.0428407	0.241159	0.82235	0.120906	0.149596	0.0371357	0.650374	0.0785722	0.43901	0.109215	0.175232	0.186545	0.112481	0.0664263	0.361063	0.608807	0.105385	0.616692	0.386923	0.145401	0.193984	0.315053	0.637485	0.694383	0.342702	0.341043	0.436477	0.496174	0.621782	0.259319	0.14771	0.376941	0.193473	0.0869334	0.282727	0.0586563	0.643623	0.0746227	0.542226	0.0430185	0.310075	0.152679	0.0133251	0.0554676	0.0474246	0.270681	0.286105
UCCAG	0.0376167	0.521523	0.564141	0.0572845	0.192906	0.256404	0.103293	0.235278	0.108551	0.604611	0.439185	0.0262675	0.260447	0.368442	0.236479	0.0719953	0.663376	0.0963507	0.507824	0.0287712	0.0366202	0.274939	0.406073	0.151723	0.0566574	0.527369	0.0847688	0.409288	0.47782	0.326514	0.0530025	0.082479	0.249908	0.220884	0.15536	0.116281	0.0864744	0.150512	0.2751	0.0792311	0.0978305	0.288993	0.0953057	0.314742	0.0546756	0.025737	0.213053	0.105949	0.0335859	0.0667336	0.0207566	0.0094618	0.493153	0.282089	0.0426377	0.317436	0.573389	0.109991	0.0932224	0.0220078	0.524888	0.126393	0.547249	0.069819	0.0996488	0.107879	0.0722962	0.0456402	0.24981	0.456675	0.061529	0.735091	0.448034	0.0497993	0.0858514	0.702827	0.799171	0.645078	0.50262	0.356812	0.638137	0.63337	0.563836	0.321357	0.22241	0.284707	0.196894	0.0945003	0.304995	0.0383684	0.600804	0.048482	0.511349	0.0466552	0.386125	0.149977	0.0100208	0.0350537	0.0309119	0.255734	0.369757
UCCAU	0.0447358	0.462052	0.776505	0.0620679	0.277735	0.204814	0.107121	0.239343	0.234778	0.694467	0.434043	0.0449404	0.222441	0.255993	0.285761	0.148943	0.495287	0.122711	0.507088	0.0337295	0.0430934	0.42591	0.42155	0.115888	0.0482616	0.635361	0.171597	0.567195	0.631271	0.228445	0.0918088	0.130516	0.270742	0.156201	0.143287	0.173713	0.490164	0.105641	0.259553	0.121989	0.0756041	0.21945	0.110445	0.328405	0.125564	0.140606	0.388216	0.109875	0.0891147	0.0786928	0.00969105	0.00102605	0.602173	0.265491	0.0248571	0.264582	0.679742	0.151746	0.161579	0.0479114	0.623602	0.0852105	0.468356	0.117283	0.0647732	0.200447	0.151988	0.0974153	0.572889	0.537819	0.112288	0.547286	0.382298	0.0607717	0.122382	0.379084	0.681643	0.604784	0.361214	0.28291	0.469385	0.518856	0.525525	0.272942	0.150032	0.589059	0.235325	0.0706655	0.24026	0.0772095	0.556578	0.118205	0.505124	0.0359661	0.287381	0.16475	0.0197639	0.0825262	0.078827	0.296796	0.272146
UCCCA	0.0682262	0.4696	0.358978	0.0524352	0.268566	0.446723	0.0736478	0.198255	0.207175	0.308795	0.228034	0.0355867	0.208136	0.205409	0.354973	0.171533	0.21048	0.103343	0.232361	0.0303616	0.0199976	0.446448	0.284886	0.0748213	0.0632663	0.66409	0.21731	0.704024	0.544714	0.137687	0.095649	0.207425	0.418347	0.0882403	0.210163	0.192718	0.16758	0.0366396	0.346857	0.236426	0.116007	0.51235	0.301407	0.749551	0.0931189	0.0677103	0.377454	0.146867	0.0878341	0.0531539	0.022255	0.003155	0.644551	0.247878	0.06336	0.207008	0.517427	0.102268	0.208777	0.0337461	0.651877	0.0763595	0.322803	0.115585	0.147375	0.260424	0.117637	0.0552317	0.533637	0.621979	0.161649	0.721216	0.40475	0.0986487	0.0810175	0.135093	0.242198	0.648314	0.282057	0.211323	0.260422	0.234644	0.424386	0.241514	0.168915	0.673785	0.223756	0.145033	0.187754	0.0623604	0.442416	0.142735	0.266231	0.0151195	0.47793	0.267668	0.0294809	0.105016	0.0890993	0.343304	0.133386
UCCCC	0.0936027	0.672015	0.382978	0.056345	0.291582	0.491662	0.107592	0.201528	0.160987	0.647896	0.222761	0.0357084	0.241432	0.445126	0.504368	0.149228	0.378177	0.0991772	0.307538	0.0456258	0.0206881	0.630284	0.33577	0.0526758	0.0667252	0.685873	0.198101	0.77238	0.638326	0.190649	0.111978	0.259693	0.56858	0.252434	0.27336	0.18019	0.127395	0.11369	0.318975	0.193957	0.216059	0.752976	0.691449	0.922393	0.0778891	0.059247	0.538944	0.220481	0.0726518	0.0546905	0.022594	0.0034283	0.50146	0.323328	0.0864497	0.178261	0.687752	0.10802	0.209907	0.0365099	0.90263	0.0697825	0.392721	0.145385	0.177522	0.278471	0.11828	0.0563916	0.509782	0.866368	0.184524	0.755485	0.438707	0.0994997	0.166102	0.307703	0.230165	0.891255	0.353949	0.289697	0.35517	0.236863	0.781605	0.544985	0.167137	0.669155	0.259049	0.188549	0.286443	0.0500465	0.776792	0.143976	0.543493	0.0291865	0.537712	0.284514	0.033804	0.0919235	0.054042	0.373356	0.210117
UCCCG	0.0973368	0.672082	0.396879	0.0841529	0.24967	0.454288	0.103398	0.234728	0.0764656	0.539065	0.350815	0.0371679	0.170217	0.170144	0.383411	0.108569	0.28879	0.0569117	0.169905	0.0291318	0.0226961	0.238516	0.208593	0.0473669	0.0448372	0.591547	0.136083	0.428474	0.441602	0.142033	0.0726202	0.186894	0.433216	0.172575	0.193541	0.0992446	0.140522	0.250238	0.309571	0.164932	0.113451	0.51419	0.239037	0.538505	0.0430726	0.0238193	0.248204	0.107952	0.0743999	0.0311724	0.0178172	0.013607	0.343016	0.254778	0.0864497	0.189208	0.466771	0.0736566	0.162825	0.0431742	0.484481	0.113555	0.313217	0.13008	0.203516	0.187374	0.0860523	0.0563047	0.354684	0.564074	0.140084	0.683595	0.528136	0.0801223	0.146615	0.149819	0.278883	0.528533	0.258648	0.21113	0.190607	0.367878	0.682845	0.120065	0.153025	0.486923	0.147803	0.222599	0.379969	0.097476	0.7224	0.124503	0.479151	0.0562101	0.344694	0.248543	0.0333035	0.0947285	0.0889477	0.314665	0.317063
UCCCU	0.102712	0.530765	0.342823	0.0757098	0.303195	0.393702	0.106964	0.196734	0.256664	0.528173	0.243099	0.047181	0.216936	0.274927	0.515349	0.164059	0.359643	0.104372	0.264426	0.0378502	0.0241438	0.538994	0.297756	0.0487351	0.0468497	0.674546	0.166494	0.603986	0.57721	0.139913	0.10581	0.220491	0.528902	0.194897	0.217525	0.193505	0.106062	0.0548223	0.269232	0.184782	0.160785	0.499071	0.37621	0.761691	0.0628338	0.0509683	0.527434	0.19495	0.07319	0.0599971	0.0223295	0.00305166	0.620388	0.307406	0.0766567	0.196669	0.737811	0.128487	0.25399	0.044784	0.740858	0.0917756	0.325329	0.147385	0.137722	0.258565	0.118104	0.0633516	0.442053	0.67453	0.178213	0.657098	0.40067	0.0786405	0.109068	0.253491	0.320609	0.731137	0.308568	0.19502	0.287793	0.215962	0.636434	0.32185	0.152913	0.705517	0.226062	0.149754	0.176973	0.0625144	0.6407	0.169349	0.435892	0.0133984	0.439355	0.238377	0.0437076	0.134913	0.110075	0.291717	0.19622
UCCGA	0.0949744	0.472268	0.430731	0.0407434	0.121841	0.16228	0.0835025	0.167481	0.104128	0.750489	0.457784	0.0184719	0.188337	0.161895	0.159097	0.0722694	0.369018	0.0438042	0.173561	0.0237815	0.0268312	0.12445	0.207504	0.0598999	0.0312934	0.421016	0.0414914	0.125003	0.449161	0.138599	0.0374464	0.0755732	0.190565	0.23381	0.0671252	0.0618921	0.0562146	0.254807	0.299908	0.0724293	0.0496047	0.211715	0.0734604	0.210354	0.0414748	0.0259525	0.149059	0.0677523	0.0334459	0.0284138	0.0130194	0.00837805	0.364943	0.22413	0.0435168	0.21129	0.398483	0.0629811	0.0742127	0.032547	0.36881	0.128441	0.22899	0.0594229	0.0997612	0.148974	0.044266	0.0385554	0.212132	0.351547	0.0537714	0.576966	0.433745	0.0326236	0.121099	0.0626749	0.371912	0.333231	0.169682	0.229824	0.166478	0.490171	0.803181	0.0330445	0.13579	0.163676	0.135573	0.220853	0.393868	0.0624117	0.841012	0.0548595	0.716341	0.0430783	0.205643	0.0905764	0.0151316	0.0368867	0.0361694	0.316639	0.420501
UCCGC	0.0613008	0.511959	0.520471	0.08124	0.195541	0.317177	0.157137	0.208604	0.0498895	0.754572	0.535166	0.0347829	0.232089	0.333218	0.293537	0.0672893	0.612624	0.0486247	0.310427	0.0313405	0.0518105	0.270194	0.264116	0.158612	0.0443814	0.652996	0.105882	0.456319	0.537285	0.193622	0.0688753	0.146174	0.318715	0.191607	0.487664	0.0784019	0.170422	0.246902	0.283158	0.112903	0.0963442	0.389247	0.14575	0.319407	0.0373159	0.0343687	0.344112	0.114164	0.0262819	0.0523467	0.0316473	0.0261293	0.525288	0.4832	0.137385	0.284952	0.678531	0.0929372	0.135998	0.0463067	0.572587	0.131986	0.397959	0.145202	0.142829	0.131708	0.102058	0.0743139	0.2836	0.485903	0.0808142	0.666487	0.514615	0.0860697	0.11744	0.296635	0.672698	0.777622	0.381345	0.282821	0.36611	0.449354	0.619399	0.308498	0.1582	0.340455	0.166068	0.0595219	0.261583	0.0827593	0.637886	0.08411	0.53156	0.169966	0.275463	0.23737	0.0252345	0.0485323	0.042512	0.323481	0.394169
UCCGG	0.117274	0.57359	0.415544	0.071791	0.107071	0.218766	0.159425	0.20757	0.0388058	0.698662	0.59057	0.0265992	0.318026	0.436904	0.3011	0.0509742	0.691715	0.0520061	0.272517	0.0205729	0.0383771	0.114421	0.243877	0.155392	0.0646147	0.310812	0.0462046	0.212931	0.275967	0.315977	0.0471061	0.0758858	0.366185	0.299253	0.0741627	0.0291659	0.106658	0.262567	0.287509	0.0774721	0.130342	0.282781	0.0905181	0.325773	0.0439466	0.0394131	0.101793	0.128099	0.0603741	0.0510201	0.0187742	0.0188579	0.294745	0.250081	0.183445	0.328838	0.409222	0.0751258	0.0898112	0.459975	0.347162	0.205521	0.437986	0.275206	0.109007	0.0739613	0.0615368	0.0612197	0.176083	0.322946	0.0821668	0.73427	0.509828	0.073309	0.0961082	0.246035	0.610199	0.392939	0.243935	0.343661	0.271642	0.643751	0.639713	0.385163	0.19196	0.213831	0.15752	0.0481394	0.386303	0.051328	0.701023	0.0986667	0.5731	0.0738542	0.260236	0.16816	0.0244295	0.0379596	0.0457475	0.368306	0.554538
UCCGU	0.0620788	0.484163	0.533306	0.112556	0.549669	0.198789	0.184392	0.365404	0.117532	0.768907	0.636653	0.0549837	0.254074	0.25975	0.407752	0.0992421	0.523489	0.0536717	0.258263	0.0226994	0.0527843	0.27024	0.233642	0.112328	0.0465985	0.596346	0.0512607	0.269126	0.406767	0.133628	0.063869	0.101139	0.390683	0.215519	0.0911821	0.12036	0.114203	0.152074	0.246371	0.0844397	0.102128	0.276783	0.108017	0.329209	0.0241149	0.0337275	0.247735	0.114182	0.0512034	0.0511879	0.0125457	0.00976318	0.489508	0.397553	0.0700304	0.277171	0.521563	0.0924831	0.118182	0.0688177	0.422443	0.160072	0.275732	0.119196	0.0687218	0.106559	0.117608	0.0921723	0.423849	0.321822	0.0826173	0.52494	0.512733	0.053108	0.100665	0.19121	0.577555	0.493035	0.245081	0.168651	0.246483	0.505817	0.567738	0.221334	0.136249	0.359112	0.165383	0.027604	0.199385	0.0661872	0.616042	0.0966962	0.55137	0.0391089	0.292919	0.19017	0.0265022	0.0690731	0.0702421	0.311733	0.415428
UCCUA	0.0779786	0.409043	0.423483	0.0395421	0.252236	0.266888	0.0513761	0.159217	0.509571	0.474944	0.328041	0.035611	0.210799	0.187503	0.356429	0.150845	0.323004	0.110404	0.282897	0.0281828	0.0239617	0.420465	0.348152	0.0795723	0.0449755	0.538758	0.134131	0.461941	0.513511	0.132509	0.123702	0.176397	0.355845	0.13012	0.14772	0.199547	0.0857532	0.0956816	0.296039	0.161885	0.1081	0.335591	0.191519	0.637078	0.0863706	0.0783771	0.522246	0.110251	0.0558221	0.057226	0.01727	0.00193091	0.642566	0.255569	0.049313	0.190663	0.522354	0.121918	0.151456	0.0380168	0.561517	0.0875221	0.27874	0.160723	0.0936374	0.236028	0.146723	0.106525	0.59192	0.439119	0.166299	0.521202	0.363931	0.0551054	0.0849364	0.155914	0.419488	0.483483	0.215896	0.172661	0.257537	0.34444	0.498696	0.187243	0.118077	0.506597	0.232308	0.0788325	0.128932	0.0553006	0.545177	0.144104	0.418123	0.0241679	0.351199	0.163082	0.0461282	0.135028	0.139224	0.336453	0.220243
UCCUC	0.0404023	0.453236	0.362514	0.0337612	0.257877	0.282365	0.108062	0.135021	0.135256	0.628669	0.430827	0.0241643	0.24326	0.289135	0.393415	0.105426	0.47044	0.0662405	0.228158	0.0277967	0.0260439	0.409976	0.262135	0.0915532	0.0425183	0.585551	0.111052	0.513737	0.455968	0.105995	0.0682674	0.131994	0.393566	0.147488	0.176116	0.123358	0.147287	0.0866033	0.261355	0.115618	0.129479	0.332706	0.17383	0.548066	0.0356705	0.0361715	0.565234	0.161636	0.0244946	0.0510964	0.0130558	0.00220788	0.514401	0.269277	0.0695366	0.22148	0.562284	0.0867755	0.211629	0.0194062	0.63312	0.101339	0.266776	0.0945895	0.0711143	0.194658	0.0821845	0.0481855	0.294586	0.522834	0.101857	0.637814	0.358408	0.0600382	0.0861008	0.188017	0.479714	0.633823	0.241906	0.166338	0.241443	0.385541	0.624754	0.287993	0.101826	0.384226	0.205396	0.105049	0.139525	0.0320368	0.672961	0.0642112	0.454908	0.0158153	0.308626	0.171145	0.0196816	0.0564588	0.0459375	0.218327	0.284389
UCCUG	0.0603274	0.507103	0.383472	0.0631011	0.283756	0.284811	0.0942687	0.196877	0.0822208	0.574259	0.406129	0.0284522	0.265568	0.297762	0.415049	0.0932548	0.569919	0.0451479	0.286164	0.0262614	0.0284442	0.27507	0.259513	0.0990433	0.0579566	0.539496	0.0885159	0.388834	0.424605	0.20116	0.0559243	0.11771	0.418614	0.201016	0.18614	0.0801574	0.0973642	0.164125	0.263153	0.105692	0.125009	0.325502	0.134524	0.466038	0.0380421	0.0372374	0.33516	0.134654	0.0811396	0.0524381	0.0287502	0.0114142	0.49191	0.301499	0.0598417	0.251181	0.479243	0.100441	0.130062	0.023479	0.50649	0.137211	0.357152	0.0916326	0.150335	0.154579	0.0795167	0.0499955	0.305623	0.443757	0.0995573	0.65115	0.459344	0.0603619	0.10459	0.448866	0.581214	0.515317	0.385309	0.250954	0.406255	0.457682	0.612815	0.282225	0.161505	0.414609	0.18832	0.245314	0.284587	0.0508606	0.657191	0.0752641	0.498528	0.0348025	0.306086	0.179965	0.0256163	0.065551	0.0608656	0.272056	0.353257
UCCUU	0.062051	0.419034	0.465751	0.118395	0.326576	0.249612	0.123523	0.24312	0.20174	0.590168	0.334616	0.099365	0.19123	0.191624	0.502233	0.169079	0.375486	0.11068	0.328954	0.0456251	0.0489133	0.499277	0.353815	0.0645334	0.0360144	0.575968	0.118649	0.417246	0.54328	0.12853	0.0970885	0.167169	0.439128	0.220675	0.160343	0.188765	0.113238	0.0921772	0.233892	0.121604	0.124286	0.324932	0.19278	0.629129	0.0484562	0.0539994	0.594194	0.159253	0.0715296	0.11734	0.0196878	0.00285162	0.634047	0.296376	0.0569449	0.157292	0.529865	0.242305	0.339207	0.0632096	0.615413	0.116004	0.299309	0.151066	0.0962719	0.21648	0.106146	0.0705208	0.424454	0.585141	0.158871	0.456225	0.370902	0.0521513	0.11304	0.22887	0.428267	0.565933	0.281705	0.115639	0.297681	0.31088	0.647167	0.185832	0.103606	0.663498	0.243869	0.0895104	0.128829	0.110773	0.664078	0.154736	0.518023	0.0163266	0.31956	0.195355	0.0484763	0.132449	0.120298	0.255346	0.247274
UCGAA	0.119716	0.280206	0.275643	0.0326098	0.092454	0.0735744	0.0824838	0.131676	0.196455	0.501538	0.531731	0.0113385	0.30999	0.258183	0.191355	0.0770885	0.447309	0.0425849	0.141458	0.011356	0.0252661	0.26087	0.228896	0.114846	0.0585518	0.272745	0.0387401	0.128487	0.229831	0.182644	0.0234157	0.0457466	0.228793	0.25902	0.0754641	0.109367	0.0533775	0.151155	0.374642	0.0750547	0.0784096	0.111747	0.0348653	0.183066	0.0585758	0.0504778	0.137579	0.0902399	0.0305022	0.0348232	0.030415	0.00944523	0.5215	0.203463	0.0832718	0.252353	0.194314	0.0625132	0.0462635	0.0129015	0.30191	0.164138	0.141018	0.0418418	0.0252937	0.196398	0.0475937	0.0535766	0.118064	0.136003	0.0443634	0.425149	0.399279	0.0293575	0.0403506	0.115482	0.386683	0.256409	0.141107	0.17456	0.156038	0.569774	0.461951	0.238907	0.138426	0.0623278	0.160476	0.307897	0.366445	0.0387891	0.544533	0.0307791	0.493719	0.0245127	0.180694	0.0757503	0.0170036	0.0168594	0.0253357	0.1472	0.378526
UCGAC	0.0765013	0.436812	0.433084	0.0468293	0.0843245	0.160472	0.10733	0.133958	0.0886435	0.53733	0.506177	0.0182489	0.300412	0.309677	0.14966	0.0341749	0.495499	0.0304801	0.166694	0.0128271	0.0267908	0.191579	0.16286	0.0939401	0.0523988	0.442875	0.0528852	0.136282	0.228303	0.123509	0.0321977	0.0580706	0.182978	0.271715	0.0842156	0.0696169	0.0920461	0.187445	0.234347	0.0591975	0.0449963	0.169067	0.0548038	0.217631	0.0292543	0.0368112	0.196067	0.0986015	0.0127034	0.0383834	0.0153579	0.0103888	0.352355	0.21461	0.103464	0.20728	0.222873	0.0609977	0.0786943	0.0215169	0.317033	0.176969	0.208195	0.0924507	0.254237	0.133458	0.0532192	0.0611332	0.119398	0.248468	0.0749617	0.533748	0.419993	0.0565141	0.0709836	0.0479225	0.32373	0.269058	0.132425	0.146407	0.15269	0.575187	0.551143	0.269307	0.0810746	0.125866	0.126962	0.0645147	0.183162	0.0346798	0.614481	0.0406421	0.475941	0.0460004	0.0866093	0.119498	0.0209152	0.03252	0.0384051	0.247785	0.402599
UCGAG	0.0795903	0.50639	0.43277	0.0537782	0.114462	0.0513885	0.0888468	0.216984	0.123539	0.698292	0.519393	0.0111889	0.27799	0.340536	0.201937	0.0295016	0.562999	0.0328618	0.224805	0.0164024	0.0284139	0.0812954	0.193325	0.102592	0.0520794	0.340243	0.039479	0	0.291568	0.206752	0.0100825	0.0133963	0.240845	0.360812	0.0495561	0.0677403	0.0476089	0.282112	0.241536	0.0528248	0.0769699	0.143808	0.0370088	0.17834	0.0300634	0.0179959	0.0477804	0.0908104	0.0246358	0.0269145	0.027608	0.0161668	0.35806	0.232503	0.123474	0.280721	0.189155	0.047506	0.0427933	0.0167397	0.278727	0.195023	0.268962	0.0496783	0.0487029	0.0608842	0.0250902	0.0315091	0.139289	0.194492	0.0264534	0.639051	0.44045	0.0257681	0.0893787	0.295831	0.5198	0.322525	0.307151	0.267378	0.26239	0.703291	0.625584	0.223334	0.167026	0.0736145	0.0937603	0.0649977	0.311218	0.045322	0.69483	0.0239564	0.701056	0.0547945	0.203632	0.0635631	0.0123722	0.0192081	0.0252387	0.187227	0.507329
UCGAU	0.0974172	0.385723	0.414906	0.0456208	0.14872	0.0657658	0.0919865	0.174461	0.20824	0.516866	0.545921	0.0311948	0.322411	0.324419	0.249029	0.112032	0.518424	0.0510054	0.1989	0.0125554	0.0300747	0.295885	0.229716	0.109507	0.0523496	0.36433	0.0327417	0.116386	0.190237	0.142436	0.0363006	0.0540327	0.270122	0.267217	0.067314	0.142502	0.0487325	0.145902	0.214661	0.0388066	0.0730192	0.119223	0.036663	0.170269	0.0719237	0.072818	0.176089	0.10513	0.0482656	0.0394953	0.0272324	0.00698436	0.472441	0.235237	0.0525	0.240039	0.290921	0.0735205	0.057883	0.0224696	0.302006	0.167423	0.183265	0.0511205	0.0320897	0.208448	0.0559891	0.057	0.292433	0.185509	0.0484417	0.447971	0.393693	0.030603	0.0483239	0.149022	0.404963	0.266783	0.139503	0.136809	0.144452	0.596422	0.445619	0.267407	0.103013	0.186934	0.156829	0.0449229	0.123438	0.0431433	0.526976	0.0537838	0.469661	0.0255262	0.11193	0.0928173	0.020093	0.0390314	0.0461275	0.148843	0.377352
UCGCA	0.0699639	0.421193	0.722636	0.0601119	0.133301	0.220973	0.183422	0.198588	0.102354	0.735648	0.643618	0.0266238	0.329012	0.380056	0.275719	0.0661524	0.576273	0.0426691	0.298721	0.014658	0.0407281	0.310611	0.232662	0.139621	0.0626701	0.551915	0.108768	0.391622	0.371054	0.155555	0.0436437	0.0894403	0.31768	0.258717	0.514989	0.106357	0.18863	0.158665	0.295925	0.111008	0.0867791	0.170609	0.050049	0.211741	0.0689646	0.0808505	0.238963	0.115416	0.0231285	0.0425929	0.107678	0.0684251	0.589843	0.351508	0.0860287	0.294796	0.318673	0.0664152	0.0671441	0.0316039	0.459618	0.15897	0.281259	0.101774	0.0771855	0.140276	0.103749	0.0858328	0.290621	0.2673	0.0494354	0.591083	0.497435	0.157534	0.105935	0.298583	0.60428	0.539067	0.29105	0.210841	0.343364	0.662989	0.283546	0.434458	0.116557	0.23104	0.148201	0.0713671	0.241092	0.0726457	0.345017	0.0629137	0.351786	0.131792	0.29806	0.185285	0.0158753	0.0285164	0.0306868	0.177789	0.393784
UCGCC	0.0409698	0.537775	0.56757	0.0636526	0.155932	0.30822	0.201252	0.180669	0.0670039	0.880237	0.69811	0.022735	0.265058	0.332584	0.19666	0.0232604	0.614247	0.0100898	0.151536	0.0172923	0.0410166	0.227839	0.133966	0.0922075	0.0475762	0.5976	0.0512607	0.316702	0.253538	0.107249	0.0392715	0.103067	0.253858	0.277135	0.334637	0.065741	0.136544	0.207109	0.253177	0.0861865	0.036426	0.359363	0.103791	0.285052	0.0216323	0.0488879	0.266552	0.109012	0.00385204	0.0263047	0.0115662	0.0132737	0.269541	0.147611	0.0892625	0.32745	0.42146	0.059038	0.0895431	0.0285971	0.425328	0.166466	0.19509	0.113665	0.125787	0.0942253	0.0874687	0.0632653	0.213999	0.308233	0.0423648	0.614014	0.469702	0.0544545	0.0993536	0.196678	0.536059	0.584293	0.237344	0.110116	0.186003	0.426701	0.659507	0.255029	0.0605018	0.237085	0.110758	0.0596713	0.180907	0.0498039	0.689603	0.0508783	0.451099	0.0709931	0.296104	0.212739	0.021285	0.0329005	0.0382774	0.235662	0.43735
UCGCG	0.0699087	0.45915	0.448163	0.0910545	0.153267	0.196533	0.184924	0.24212	0.0453036	0.645691	0.706441	0.0251488	0.358041	0.445449	0.313021	0.0300379	0.755879	0.0140368	0.178794	0.00963594	0.0420406	0.20945	0.12536	0.143023	0.0643695	0.557004	0.0256524	0.159872	0.147118	0.167226	0.0299476	0.104232	0.360815	0.332362	0.410323	0.0479103	0.104891	0.305467	0.257452	0.0864358	0.105745	0.245916	0.0662626	0.293863	0.0227192	0.0215854	0.142601	0.135642	0.034332	0.0339234	0.0184157	0.021653	0.405181	0.490534	0.542287	0.339993	0.243619	0.03632	0.063952	0.0340884	0.304382	0.244045	0.267505	0.105803	0.0956703	0.0616582	0.0655467	0.0741146	0.134555	0.215168	0.0321539	0.614453	0.550222	0.0554306	0.0575179	0.357833	0.671971	0.478267	0.328438	0.166036	0.267711	0.614813	0.375809	0.449358	0.125002	0.164882	0.111894	0.0494608	0.235718	0.0414318	0.452503	0.048529	0.422059	0.223863	0.183025	0.192442	0.0295896	0.0261894	0.0372878	0.243551	0.510702
UCGCU	0.0417355	0.41518	0.484524	0.0723939	0.172577	0.180283	0.182937	0.160994	0.132483	0.752241	0.661365	0.0381155	0.348267	0.37016	0.340888	0.0709323	0.67955	0.0375661	0.226537	0.0169175	0.044036	0.350418	0.225938	0.14039	0.0617324	0.452528	0.0363518	0.275651	0.237435	0.133831	0.0591845	0.0881034	0.359398	0.240726	0.704386	0.108503	0.0992344	0.157753	0.232374	0.0664966	0.0958235	0.147866	0.0461779	0.213548	0.0222147	0.0423144	0.442533	0.135945	0.0318116	0.0477649	0.0233489	0.00944855	0.528805	0.303124	0.0869352	0.303184	0.355764	0.100759	0.149691	0.0371641	0.447679	0.189772	0.232393	0.130438	0.071307	0.118952	0.0873181	0.0725474	0.207638	0.167916	0.069166	0.514762	0.433623	0.0435657	0.0573896	0.257317	0.653497	0.55024	0.26097	0.14979	0.255025	0.530351	0.417547	0.411265	0.084825	0.269762	0.172504	0.0505544	0.0966768	0.0496826	0.477764	0.0497983	0.377134	0.0986208	0.184668	0.213612	0.03218	0.060969	0.0666819	0.18114	0.392885
UCGGA	0.216912	0.453195	0.286584	0.0787225	0.0474161	0.159301	0.153547	0.158526	0.113149	0.509454	0.657016	0.0134814	0.384799	0.530938	0.263341	0.0370181	0.648463	0.0658296	0.217081	0.00748648	0.0350504	0.107862	0.198243	0.1626	0.0998731	0.240762	0.021901	0.239869	0.0880798	0.345124	0.0247421	0.0361997	0.365339	0.372961	0.0367158	0.0662101	0.0899379	0.216712	0.243431	0.0807865	0.100056	0.227325	0.0886559	0.433594	0.0633182	0.0311346	0.0479997	0.173535	0.0629142	0.0551616	0.0404541	0.0227715	0.350822	0.00563684	0.290934	0.377278	0.0827874	0.0579046	0.0902466	0.0258688	0.144949	0.305238	0.384865	0.107283	0.0215342	0.0958822	0.0676378	0.0865361	0.186297	0.158066	0.0799114	0.660548	0.425846	0.0920655	0.0671789	0.127513	0.308872	0.0218159	0.130173	0.276708	0.158449	0.779648	0.443772	0.514292	0.167248	0.176564	0.115297	0.0901989	0.110884	0.00503369	0.560012	0.053503	0.35961	0.0710706	0.111635	0.187568	0.0208878	0.0475644	0.0694383	0.399175	0.491161
UCGGC	0.176641	0.531963	0.538535	0.0972391	0.077684	0.231437	0.163291	0.183999	0.0564193	0.504981	0.659969	0.0275937	0.382643	0.544837	0.315752	0.0310023	0.732559	0.0500872	0.265883	0.010242	0.0412851	0.163965	0.189407	0.146333	0.0878328	0.413009	0.0368905	0.23049	0.101311	0.261648	0.0367373	0.0683045	0.386963	0.331047	0.142594	0.0413478	0.12826	0.231921	0.252105	0.114068	0.106408	0.26557	0.0921341	0.395959	0.0529832	0.0391059	0.129593	0.157072	0.0358226	0.0448829	0.0255849	0.0238626	0.305402	0.176585	0.267384	0.337903	0.152693	0.0616868	0.103651	0.0326898	0.222571	0.263919	0.396145	0.140465	0.087438	0.0980161	0.0927252	0.11131	0.205195	0.209854	0.0792789	0.69328	0.511112	0.101158	0.0793033	0.0975813	0.483557	0.193914	0.191978	0.213342	0.21222	0.659849	0.411984	0.518455	0.135618	0.420227	0.0932343	0.0669276	0.138706	0.0359987	0.481204	0.0692923	0.405312	0.0699084	0.189443	0.209717	0.0271013	0.0478455	0.0668059	0.291867	0.492674
UCGGG	0.164655	0.590664	0.340592	0.0812539	0.0599829	0.184241	0.16517	0.168069	0.0723054	0.561065	0.665695	0.0202287	0.419499	0.473926	0.332579	0.0319302	0.679751	0.052756	0.279825	0.0104703	0.03682	0.0436758	0.220162	0.287473	0.119923	0.242419	0.0228231	0.187164	0.124234	0.398257	0.0201199	0.0288018	0.418882	0.419488	0.00346119	0.0231972	0.0860011	0.248321	0.242529	0.0727325	0.135362	0.244746	0.0788115	0.362415	0.0662197	0.0159908	0.0221043	0.147169	0.201291	0.0539149	0.0320248	0.0259468	0.289646	0.114698	0.457966	0.444595	0.0537965	0.0585682	0.0668699	0.0267311	0.233418	0.312805	0.45162	0.0987648	0.0721929	0.0528323	0.0534685	0.0717201	0.186105	0.150007	0.059165	0.764292	0.507521	0.0630121	0.0624239	0.0746373	0.485941	0.158536	0.176043	0.308127	0.184717	0.771566	0.498561	0.426136	0.179571	0.1279	0.117045	0.0311457	0.152636	0.0401901	0.602143	0.0350793	0.467274	0.0655773	0.282804	0.163916	0.0232549	0.0399761	0.0568334	0.304071	0.56681
UCGGU	0.116169	0.487357	0.448009	0.084513	0.12369	0.157701	0.155842	0.206487	0.163032	0.476483	0.651475	0.0308524	0.421225	0.525775	0.3278	0.0479598	0.711448	0.043468	0.207646	0.00921437	0.0379382	0.176784	0.188212	0.173297	0.0827064	0.346409	0.0162472	0.160714	0.0615967	0.251757	0.0231669	0.0332145	0.391782	0.31666	0.0304009	0.0818049	0.0788984	0.182735	0.218918	0.0597609	0.11761	0.197939	0.0702402	0.345792	0.0381567	0.0249464	0.0870705	0.149997	0.0650411	0.050776	0.0280468	0.0200582	0.379166	0.0964719	0.369004	0.329441	0.0892315	0.0644111	0.0763202	0.0257825	0.184766	0.261833	0.290563	0.0764736	0.0247691	0.0497052	0.065362	0.0845376	0.141296	0.114989	0.046887	0.561312	0.468167	0.0653548	0.043348	0.0716241	0.526649	0.158828	0.136204	0.198731	0.15043	0.720403	0.402395	0.510632	0.157808	0.308477	0.111894	0.0744262	0.0948599	0.0180361	0.494439	0.0440029	0.358659	0.0469923	0.163941	0.182669	0.0257799	0.0479392	0.0598981	0.18731	0.561452
UCGUA	0.0714234	0.398334	0.465296	0.0470449	0.408488	0.0782074	0.116445	0.17227	0.34243	0.47679	0.581127	0.0258497	0.335523	0.269955	0.357737	0.0891534	0.489988	0.0568287	0.213691	0.00867114	0.0337687	0.345172	0.215767	0.121956	0.058129	0.371106	0.0276928	0.0882703	0.184549	0.134543	0.0508257	0.0589716	0.386825	0.280847	0.0613313	0.22163	0.0615876	0.129033	0.259642	0.0580186	0.0780309	0.13771	0.0442312	0.217211	0.0469426	0.0459586	0.184365	0.102882	0.0434733	0.0334421	0.0263147	0.0114935	0.458299	0.302022	0.100563	0.29117	0.204269	0.056853	0.0588165	0.0350577	0.263055	0.174992	0.150895	0.0700015	0.0101289	0.105079	0.123464	0.120376	0.213439	0.102297	0.0624791	0.40119	0.556949	0.0406653	0.0407855	0.101773	0.42204	0.229829	0.105467	0.107556	0.120134	0.633991	0.355046	0.297524	0.114684	0.18028	0.147005	0.0180719	0.0750896	0.0493011	0.446122	0.0582194	0.371327	0.0323104	0.23961	0.13335	0.0311093	0.0738921	0.0865791	0.125244	0.387541
UCGUC	0	0.417001	0.546957	0.0714264	0.430783	0.157487	0.190814	0.237153	0.0394365	0.605152	0.701987	0.0122361	0.288441	0.224391	0.140134	0.01208	0.405225	0.0188733	0	0.002256	0.0428353	0.148943	0.0507707	0.100509	0.0490869	0.469873	0.0166938	0.128922	0.079879	0	0.0198147	0	0.214628	0.347266	0.0397081	0.0882993	0.0806448	0.154734	0.22857	0.049468	0	0.283094	0.08855	0.358207	0.0101874	0.0333236	0.142273	0.100181	0.0107485	0.0109545	0.021019	0.0159463	0.193715	0	0.124628	0.42944	0.43223	0.0185263	0.0979189	0.0353141	0.0842084	0.234917	0	0.139118	0.012216	0.0159771	0.0630192	0.0797078	0.137579	0.120264	0.0288959	0.488413	0.413566	0.0661273	0.0731753	0.123291	0.242596	0	0	0.0112326	0	0.580964	0.490722	0.137153	0	0.150314	0.045388	0.0287603	0.150108	0.00830921	0.579496	0.047211	0.370011	0.0585258	0.283424	0.113815	0.00887073	0.0291848	0.0414948	0.294036	0.494822
UCGUG	0.0533468	0.477663	0.398826	0.0746896	0.377961	0.110163	0.141483	0.190291	0.0751484	0.49733	0.631716	0.0202534	0.370783	0.395872	0.356865	0.0774634	0.691421	0.0118266	0.163589	0.00853456	0.03465	0.173624	0.13017	0.139161	0.0606411	0.4788	0.00491236	0.07628	0.0900883	0.174477	0.0133278	0.0209086	0.378648	0.35266	0.0759758	0.0613946	0.0568182	0.180149	0.231523	0.0413653	0.103311	0.187765	0.0542668	0.249881	0.0125809	0.0136908	0.111215	0.132649	0.0743551	0.0324167	0.0362874	0.020317	0.373981	0.307463	0.184825	0.33862	0.195355	0.0482044	0.0553549	0.0278224	0.244711	0.281067	0.239415	0.0790538	0.042059	0.0561164	0.042409	0.0578107	0.0872128	0.123818	0.0188018	0.555901	0.531321	0.0405773	0.0400025	0.202242	0.606046	0.313564	0.236594	0.175857	0.194627	0.690467	0.39421	0.393841	0.152405	0.193397	0.109309	0.033487	0.133883	0.0160122	0.479142	0.0110004	0.41471	0.0495075	0.157638	0.156131	0.0175535	0.0202038	0.0268537	0.212994	0.460244
UCGUU	0.014116	0.413921	0.42601	0.183136	0.480839	0.0791314	0.167587	0.507912	0.131909	0.538343	0.675141	0.0878784	0.32882	0.237165	0.384543	0.0729201	0.503822	0.0429214	0.0825158	0.0118118	0.0522926	0.269722	0.136578	0.132288	0.0517675	0.330407	0.012805	0.0811542	0.0807654	0.0492143	0.025101	0.0213488	0.407589	0.326809	0.0548823	0.147104	0.069089	0.141084	0.21784	0.0199113	0.0815092	0.161708	0.0497737	0.258891	0.00506717	0.022715	0.210125	0.124673	0.0302682	0.0454201	0.0285719	0.0134387	0.327427	0.197423	0.0965004	0.315177	0.193389	0.07662	0.0814345	0.0340314	0.184479	0.225936	0.0490977	0.094545	0.000868675	0.0437591	0.0551185	0.073488	0.250889	0.104272	0.0293077	0.310526	0.423789	0.0392561	0.050781	0.124382	0.433985	0.130952	0.0465305	0	0.0596114	0.662024	0.426558	0.227204	0.0273567	0.236103	0.12869	0.00498269	0.0478819	0.0539379	0.523559	0.0167956	0.397655	0.038809	0.238574	0.142848	0.0230089	0.0437147	0.0495722	0.225713	0.427225
UCUAA	0.243743	0.183347	0.507615	0.0271553	0.257992	0.102636	0.0912956	0.14909	0.517159	0.490075	0.519036	0.0410012	0.269635	0.221661	0.361652	0.238193	0.304169	0.0966695	0.311123	0.0207032	0.0317527	0.557349	0.509017	0.12565	0.0478276	0.24222	0.100148	0.419523	0.413051	0.216909	0.474223	0.414979	0.377534	0.166445	0.169608	0.19482	0.0680569	0.098205	0.364153	0.147028	0.141565	0.0831067	0.0407821	0.143269	0.10176	0.0763757	0.639681	0.130883	0.0920671	0.0766574	0.0216952	0.00198431	0.717204	0.217646	0.0252703	0.165633	0.206042	0.136215	0.13048	0.037619	0.503479	0.105156	0.266532	0.0351409	0.0471251	0.380048	0.127436	0.107517	0.325003	0.283311	0.459047	0.353317	0.377867	0.0252096	0.0337156	0.225303	0.4309	0.342859	0.189922	0.211323	0.229185	0.53159	0.340802	0.309622	0.118952	0.305864	0.277422	0.0604553	0.0748714	0.0798705	0.418868	0.0978163	0.439935	0.0199595	0.302932	0.23481	0.0684769	0.204646	0.239685	0.257983	0.276917
UCUAC	0.0674529	0.388534	0.600037	0.0384553	0.252752	0.195711	0.145772	0.151233	0.341265	0.594823	0.562054	0.0320625	0.25842	0.246615	0.273666	0.137036	0.373691	0.0762156	0.310427	0.0264598	0.0393142	0.476214	0.373245	0.113172	0.0466104	0.395151	0.212295	0.559691	0.529719	0.149668	0.0572617	0.0838752	0.282455	0.153398	0.192602	0.130096	0.160513	0.104389	0.242439	0.0937375	0.0895534	0.176303	0.0926089	0.228358	0.0380421	0.0428089	0.727975	0.163938	0.0622345	0.0744987	0.0131785	0.00219453	0.661192	0.371146	0.0416902	0.194326	0.401872	0.126061	0.195333	0.0657275	0.581045	0.111072	0.29766	0.333236	0.267214	0.23389	0.145303	0.112598	0.340488	0.419211	0.0985531	0.473094	0.366551	0.0802069	0.0779215	0.249169	0.519139	0.525624	0.258114	0.253172	0.288321	0.555105	0.421918	0.30783	0.105973	0.32067	0.232216	0.0750883	0.133265	0.0770408	0.477902	0.0641186	0.429	0.0248371	0.206714	0.136869	0.017636	0.046533	0.0424485	0.261462	0.270985
UCUAG	0.0504566	0.377106	0.427114	0.0454337	0.226988	0.0750825	0.0954343	0.199158	0.543719	0.49386	0.524915	0.0290283	0.329412	0.353649	0.359334	0.0996088	0.552503	0.29578	0.366796	0.0177702	0.0309191	0.414282	0.411965	0.148591	0.065367	0.289057	0.0359813	0.248003	0.285088	0.261469	0.0208686	0.0395542	0.356699	0.219572	0.163238	0.500753	0.0462964	0.133441	0.21747	0.0513802	0.123345	0.095417	0.0301381	0.140684	0.0273639	0.0127451	0.37281	0.116036	0.0510659	0.0682195	0.0340612	0.00949823	0.603605	0.239386	0.047968	0.239907	0.188166	0.0919486	0.0922872	0.0286831	0.426571	0.151168	0.327734	0.0361324	0.0457819	0.12343	0.0831831	0.0714062	0.264368	0.178127	0.0279767	0.554091	0.425558	0.0303585	0.0375186	0.19363	0.63219	0.360588	0.227213	0.285952	0.274373	0.62288	0.416963	0.356941	0.177592	0.21297	0.224679	0.0595592	0.116343	0.0338172	0.50321	0.523172	0.445009	0.0307194	0.285033	0.106247	0.0137115	0.0216475	0.021709	0.140429	0.346485
UCUAU	0.104071	0.312695	0.727199	0.0784857	0.408075	0.0964142	0.120378	0.222702	0.524303	0.475406	0.52855	0.116688	0.283008	0.294363	0.514977	0.390907	0.359138	0.176604	0.423449	0.0315408	0.0479456	0.636138	0.550187	0.132093	0.0516265	0.243147	0.119579	0.468049	0.431403	0.235541	0.0891972	0.160443	0.504905	0.16011	0.178789	0.222494	0.110251	0.0931519	0.212804	0.112952	0.114036	0.108286	0.055439	0.173154	0.161524	0.196971	0.89563	0.229199	0.209423	0.116697	0.0256957	0.00297165	0.77521	0.275078	0.0118258	0.181201	0.279463	0.21095	0.198192	0.0609631	0.549104	0.126962	0.35013	0.0660858	0.0391184	0.29751	0.316108	0.282741	0.591281	0.328877	0.113948	0.375221	0.385683	0.0371164	0.0561913	0.299728	0.50757	0.409673	0.235819	0.231806	0.294429	0.552953	0.309905	0.377871	0.13355	0.583523	0.298981	0.0526628	0.094432	0.122221	0.374635	0.146495	0.39564	0.0244113	0.180282	0.165	0.204259	0.330014	0.351962	0.343019	0.267861
UCUCA	0.0737597	0.248113	0.579683	0.0386292	0.275508	0.276506	0.123729	0.162127	0.177873	0.440157	0.447088	0.0334541	0.277197	0.241001	0.380433	0.148118	0.307089	0.0739758	0.265363	0.0227787	0.040937	0.425281	0.334073	0.122758	0.0567562	0.4704	0.17945	0.682688	0.494361	0.134847	0.0818433	0.133913	0.370964	0.133675	0.16502	0.146075	0.380432	0.0467932	0.275245	0.134753	0.124647	0.127157	0.0534993	0.160483	0.0703343	0.0719495	0.585842	0.227476	0.0384257	0.0666585	0.018166	0.00384477	0.681464	0.247081	0.0405722	0.197082	0.256254	0.0979988	0.168322	0.0226138	0.544543	0.10748	0.262389	0.0779682	0.0718078	0.243934	0.10718	0.0770429	0.294328	0.412767	0.135794	0.561517	0.371336	0.0890511	0.069548	0.151943	0.462561	0.478969	0.212358	0.19159	0.215721	0.564465	0.347871	0.291991	0.111103	0.391458	0.207744	0.0896554	0.11927	0.0778333	0.408288	0.0737974	0.273509	0.017471	0.340842	0.18185	0.0201341	0.0605374	0.0556425	0.161205	0.232908
UCUCC	0.0637994	0.408563	0.277658	0.0335427	0.269547	0.3779	0.0966514	0.10591	0.177506	0.405107	0.295059	0.0288077	0.260332	0.311063	0.478181	0.123718	0.426854	0.0685387	0.234509	0.0315837	0.0211753	0.494387	0.284032	0.112625	0.0654963	0.42654	0.135474	0.623786	0.45161	0.139205	0.0764822	0.18044	0.47186	0.108167	0.213307	0.153088	0.131883	0.0579554	0.29347	0.155206	0.169118	0.232342	0.131262	0.328673	0.0546756	0.0436326	0.598267	0.238412	0.0379614	0.0543712	0.0188999	0.0022646	0.580291	0.322987	0.0779636	0.174609	0.591588	0.088628	0.223569	0.0237961	0.728681	0.0797065	0.319695	0.110545	0.104283	0.238068	0.0793649	0.0383194	0.364198	0.692091	0.119462	0.677894	0.37216	0.0745861	0.0719536	0.216142	0.372875	0.672145	0.274307	0.176754	0.26774	0.286929	0.510871	0.351932	0.130613	0.579352	0.232491	0.170627	0.162582	0.0354538	0.541434	0.108151	0.285863	0.0196335	0.345626	0.215277	0.0260253	0.0782639	0.0591797	0.235108	0.186952
UCUCG	0.0640212	0.380526	0.440574	0.0607218	0.268603	0.190251	0.159077	0.196401	0.0998838	0.624169	0.617648	0.0224143	0.28837	0.269996	0.374736	0.0566278	0.553985	0.0186148	0.106828	0.0133216	0.0362105	0.213424	0.164173	0.112974	0.0493927	0.391507	0.0413574	0.187574	0.230158	0.0960141	0.037719	0.0712916	0.375581	0.23101	0.18312	0.071848	0.0856855	0.164397	0.240573	0.0685796	0.109716	0.160895	0.0507092	0.217151	0.0113652	0.0221864	0.329351	0.143024	0.0202015	0.0396034	0.0275999	0.0160351	0.402949	0.264045	0.133995	0.219733	0.231992	0.0492373	0.104642	0.025092	0.367149	0.17659	0.149803	0.090039	0.0740008	0.10846	0.0699697	0.0624591	0.162726	0.268208	0.0510791	0.56654	0.441098	0.0509978	0.062126	0.0769269	0.494621	0.337957	0.134082	0.107343	0.0935787	0.542261	0.535047	0.222971	0.0773101	0.179835	0.155248	0.101652	0.154754	0.0727982	0.617361	0.0332659	0.432717	0.0447093	0.211784	0.147606	0.0233369	0.040511	0.0431155	0.165802	0.402917
UCUCU	0.0573177	0.26912	0.464841	0.0783046	0.356936	0.227165	0.14904	0.146442	0.249961	0.486123	0.502278	0.0433955	0.298153	0.267713	0.515225	0.148022	0.479536	0.099535	0.260565	0.031812	0.0423486	0.526099	0.381941	0.125181	0.0566531	0.286779	0.0900491	0.521495	0.403839	0.165455	0.0998076	0.152804	0.472241	0.126898	0.189496	0.169787	0.0855502	0.0809982	0.231675	0.0854383	0.158481	0.125582	0.0651139	0.158768	0.0321409	0.0397437	0.927088	0.446653	0.0618717	0.123177	0.027166	0.00376815	0.657509	0.318943	0.0489097	0.165704	0.458902	0.153508	0.471775	0.0357129	0.604124	0.180887	0.290444	0.107371	0.0665559	0.225622	0.0934738	0.068948	0.308342	0.383466	0.119867	0.51293	0.360954	0.0483591	0.0518138	0.197438	0.517781	0.5346	0.227962	0.160987	0.210102	0.433703	0.450434	0.335023	0.103843	0.481888	0.318239	0.0858789	0.0188749	0.0653854	0.517352	0.0944522	0.354273	0.0155493	0.26201	0.190008	0.04218	0.0944305	0.0925202	0.161717	0.228452
UCUGA	0.0872306	0.283923	0.271233	0.0278296	0.113394	0.0655317	0.0806046	0.107992	0.0915403	0.511535	0.496721	0.0157935	0.305206	0.247434	0.268755	0.115812	0.529104	0.0465317	0.175043	0.016169	0.0225948	0.208858	0.252647	0.102242	0.0495207	0.221204	0.0272851	0.136138	0.238409	0.204102	0.0284906	0.0463369	0.265613	0.223347	0.0639586	0.0589573	0.032624	0.172259	0.236981	0.019858	0.0850506	0.0794299	0.0267075	0.126673	0.0291002	0.0169335	0.295623	0.109446	0.0171237	0.0508217	0.027513	0.00697108	0.421043	0.113227	0.0530693	0.161507	0.114851	0.0881719	0.0689929	0.0131054	0.310569	0.156128	0.21769	0.0356761	0.0611983	0.145575	0.0235504	0.0299035	0.113951	0.172612	0.049156	0.506653	0.379934	0.0211566	0.0456443	0.0186579	0.459326	0.168611	0.135078	0.209492	0.0969533	0.559662	0.626887	0.190217	0.16307	0.121155	0.185253	0.184799	0.181398	0.0217508	0.713512	0	0.556691	0.0198577	0.0893208	0.094517	0.0172648	0.015957	0.0191105	0.177957	0.347897
UCUGC	0.0598821	0.400934	0.476308	0.0594448	0.211882	0.205831	0.135753	0.135982	0.069964	0.523783	0.557766	0.0292366	0.337485	0.415431	0.423928	0.121731	0.691064	0.0486247	0.359815	0.0233455	0.0443632	0.335929	0.311067	0.139451	0.0722131	0.468342	0.0741238	0.481986	0.38907	0.253292	0.0390266	0.08134	0.408265	0.190148	0.502731	0.0537964	0.11168	0.148947	0.231523	0.056119	0.115496	0.20828	0.0630082	0.205453	0.0227968	0.0224508	0.533949	0.150199	0.0309233	0.0721113	0.0837156	0.0372089	0.54013	0.395758	0.0549755	0.241291	0.316219	0.115019	0.150479	0.0312893	0.54705	0.176888	0.414247	0.0957906	0.0981869	0.13011	0.066562	0.0496454	0.198399	0.300085	0.0503661	0.596059	0.466787	0.117287	0.115868	0.293417	0.755696	0.561959	0.389497	0.291653	0.388904	0.576766	0.442633	0.415487	0.176986	0.304162	0.197463	0.0513079	0.108249	0.0537135	0.475695	0.0257868	0.392334	0.0855608	0.146619	0.205726	0.021641	0.0288984	0.0272409	0.175605	0.335663
UCUGG	0.0868243	0.462011	0.357796	0.0515341	0.132789	0.127032	0.122648	0.141829	0.0801043	0.474482	0.581547	0.0229692	0.420697	0.457685	0.376448	0.0673926	0.732825	0.0479136	0.296605	0.0157977	0.0336184	0.181761	0.301043	0.21957	0.0906514	0.245394	0.0174491	0.269251	0.172034	0.363393	0.0175087	0.0362539	0.380316	0.274801	0.0757578	0.0473895	0.0516994	0.180059	0.223097	0.0185784	0.133572	0.136877	0.0449064	0.189989	0.0221371	0	0.207435	0.142743	0.0630048	0.0718274	0.0307088	0.0114307	0.416454	0.222372	0.0779636	0.309167	0.0969737	0.0872323	0.0813331	0.0205922	0.319723	0.21069	0.423852	0.0586849	0.0699959	0.0870852	0.0332308	0.0388799	0.145799	0.109768	0.0321539	0.652511	0.434071	0.0310252	0.0391752	0.067881	0.683733	0.30968	0.227817	0.369218	0.203421	0.673427	0.471127	0.440287	0.212629	0.177011	0.202947	0.0286447	0.105077	0.0214834	0.552878	0.0101209	0.431479	0.0376488	0.132599	0.14029	0.0211618	0.0201075	0.0252387	0.20298	0.435259
UCUGU	0.083975	0.326255	0.402386	0.132298	0.716184	0.104213	0.114473	0.298124	0.165259	0.396149	0.535166	0.0607575	0.367623	0.371514	0.541439	0.188543	0.609949	0.0526727	0.320816	0.0185198	0.0404295	0.333569	0.31529	0.145454	0.0789751	0.265524	0.0250395	0.27277	0.227757	0.273566	0.0366554	0.0537664	0.526624	0.191283	0.078814	0.105881	0.062811	0.124889	0.211502	0.0365559	0.12443	0.129276	0.0451276	0.188509	0.0190657	0.0240592	0.545255	0.224266	0.263237	0.082618	0.0325536	0.0103293	0.558585	0.201411	0.0657096	0.236672	0.267496	0.141622	0.13967	0.0288838	0.396772	0.204442	0.337636	0.0683883	0.073078	0.1189	0.07605	0.0723193	0.279329	0.224254	0.0504281	0.472083	0.526688	0.0350163	0.0298102	0.118778	0.602867	0.277528	0.228229	0.229635	0.201246	0.595261	0.37657	0.381924	0.194344	0.375721	0.207181	0.0386112	0.0569225	0.0430909	0.443273	0.0404999	0.357707	0.0156721	0.167008	0.158984	0.0298475	0.0532336	0.055768	0.198222	0.326921
UCUUA	0.12505	0.211877	0.614512	0.201841	0.348722	0.131424	0.126916	0.244255	0.513373	0.478326	0.499276	0.123679	0.271646	0.239128	0.493392	0.291566	0.341532	0.23015	0.378851	0.0311241	0.0479851	0.670666	0.549175	0.124573	0.0481228	0.302054	0.112551	0.452867	0.420559	0.166833	0.191347	0.224764	0.478809	0.152332	0.180857	0.337634	0.0858884	0.0858185	0.238008	0.113195	0.136791	0.0929973	0.0492671	0.139324	0.075463	0.0854858	0.748703	0.200841	0.0857552	0.21763	0.027745	0.00286496	0.744904	0.284987	0.0221332	0.169035	0.219947	0.280265	0.891956	0.112691	0.555895	0.269882	0.28042	0.208807	0.0679488	0.290105	0.191895	0.174477	0.473906	0.255704	0.2708	0.310856	0.384913	0.0402692	0.0434781	0.257914	0.442329	0.395274	0.210829	0.159569	0.263906	0.530764	0.32811	0.360555	0.0924036	0.556499	0.363978	0.0604553	0.0516867	0.160525	0.393104	0.22418	0.416687	0.0147304	0.240904	0.412749	0.0959951	0.197519	0.214109	0.217763	0.257915
UCUUC	0.0343094	0.277919	0.44631	0.0787921	0.320041	0.180388	0.140472	0.186117	0.12054	0.54841	0.52669	0.036256	0.270721	0.206787	0.416968	0.0983746	0.432394	0.0620822	0.212594	0.0308047	0.0448191	0.422322	0.316418	0.139852	0.0455693	0.344557	0.0783954	0.460383	0.359436	0.0964364	0.0497759	0.0699302	0.375721	0.165115	0.182821	0.115427	0.208987	0.0964587	0.214877	0.0441775	0.118774	0.15909	0.0867372	0.269244	0.0111298	0.0259765	0.792932	0.272371	0.0172185	0.163547	0.0196243	0.00339164	0.535207	0.285754	0.0486408	0.188375	0.28275	0.162168	0.661482	0.0286257	0.523017	0.204626	0.193914	0.145399	0.0279131	0.17556	0.0582243	0.0465479	0.222264	0.384895	0.0634284	0.451418	0.34013	0.0487958	0.0686603	0.185071	0.517918	0.486144	0.208941	0.0966049	0.218772	0.52635	0.57637	0.227606	0.0556648	0.303506	0.278035	0.0543538	0	0.0886286	0.645956	0.0185906	0.422416	0.0199188	0.200407	0.140546	0.0156688	0.0321077	0.0278859	0.0776984	0.285391
UCUUG	0.0669831	0.325686	0.428216	0.112408	0.38854	0.186939	0.0848947	0.213716	0.065367	0.550268	0.456548	0.0512997	0.26587	0.216816	0.475989	0.15653	0.527994	0.041659	0.304141	0.0280448	0.0339791	0.305753	0.316643	0.103517	0.0452815	0.358745	0.0614611	0.210798	0.333035	0.209112	0.0373101	0.0709252	0.432425	0.253399	0.185978	0.099645	0.0660124	0.16349	0.205498	0.0465669	0.123417	0.124299	0.0370757	0.11923	0.0196106	0.0203823	0.415787	0.155443	0.128403	0.184673	0.0682267	0.0135179	0.536737	0.307925	0.0630286	0.168185	0.233995	0.187075	0.555913	0.0129306	0.433668	0.191054	0.326819	0.116833	0.11548	0.166892	0.0548074	0.0412659	0.26286	0.351803	0.074205	0.475785	0.428021	0.0425998	0.0864332	0.100378	0.53655	0.377637	0.239428	0.206208	0.224061	0.483411	0.583197	0.255421	0.157359	0.47793	0.25261	0.099932	0.128932	0.0516049	0.63988	0.0209145	0.555285	0.0292874	0.235069	0.156047	0.024798	0.0461577	0.0407312	0.140864	0.352254
UCUUU	0.0592694	0.215115	0.637374	0.336836	0.481555	0.125931	0.339894	0.430439	0.129895	0.514796	0.542959	0.348565	0.27335	0.257721	0.62045	0.33917	0.400016	0.158374	0.391129	0.110765	0.195328	0.672931	0.529753	0.132974	0.0479495	0.246714	0.0772969	0.454333	0.368874	0.168602	0.0969344	0.120504	0.56593	0.158157	0.198271	0.238081	0.124016	0.0899318	0.196879	0.0491576	0.157852	0.136007	0.0708441	0.168634	0.0209718	0.0361715	0.985876	0.543424	0.126789	0.444234	0.038449	0.00499998	0.732408	0.310173	0.0191249	0.161293	0.237268	0.482442	0.90954	0.1035	0.576519	0.301923	0.253928	0.217387	0.0558511	0.240982	0.103245	0.0966083	0.418392	0.298528	0.146836	0.226381	0.397632	0.0344851	0.0556344	0.285326	0.482259	0.407205	0.235311	0.110861	0.270409	0.524828	0.404912	0.367787	0.0849457	0.628962	0.458131	0.0499889	0.0224465	0.306094	0.462068	0.124852	0.452313	0.0159789	0.170204	0.227324	0.0538455	0.0959793	0.0992672	0.135538	0.273304
UGAAA	0.248249	0.142361	0.258258	0.0250709	0.115942	0.0669351	0.0203547	0.0781248	0.278743	0.426349	0.407629	0.0139915	0.296025	0.307953	0.357883	0.329813	0.42118	0.0727928	0.360099	0.0187375	0.0157525	0.45769	0.438523	0.165088	0.0616802	0.171209	0.0866281	0.260019	0.364309	0.363393	0.07622	0.138473	0.376837	0.248665	0.125778	0.156566	0.0294568	0.129879	0.490312	0.279262	0.233976	0.0263208	0.00968514	0.0431521	0.222598	0.168999	0.178915	0.0518566	0.121377	0.0581657	0.0851251	0.027477	0.774071	0.211819	0.0536382	0.210137	0.10244	0.153231	0.0463335	0.00229926	0.496783	0.133995	0.291749	0.0159688	0.104469	0.297946	0.0263395	0.022496	0.18207	0.155413	0.0984054	0.322931	0.461647	0.0116654	0.0198682	0.425436	0.474201	0.345878	0.336268	0.387382	0.412651	0.601565	0.303707	0.370467	0.362498	0.298115	0.254045	0.486059	0.612143	0.0731538	0.336958	0.0935532	0.507914	0.0159789	0.31944	0.0717349	0.0204905	0.0239211	0.0243008	0.261539	0.322038
UGAAC	0.132948	0.32763	0.246624	0.0203578	0.0982822	0.171585	0.0474951	0.0315259	0.16461	0.391473	0.378341	0.0156569	0.31936	0.309754	0.253392	0.139506	0.434955	0.0395513	0.293069	0.0179334	0.0157831	0.341503	0.264908	0.137504	0.0804189	0.337658	0.0961586	0.309231	0.328501	0.289269	0.0576626	0.13622	0.283068	0.22036	0.10676	0.110558	0.0610793	0.123094	0.337412	0.0852886	0.118338	0.0762015	0.0238415	0.10263	0.208586	0.389527	0.190901	0.0777074	0.0921991	0.0441611	0.0547719	0.0198353	0.609309	0.162003	0.0846674	0.151476	0.172509	0.112613	0.067384	0.0102761	0.472911	0.11393	0.300015	0.0375471	0.161594	0.186984	0.0254107	0.0254297	0.160761	0.221552	0.0804832	0.51487	0.44437	0.0580074	0.0463797	0.255047	0.419664	0.366008	0.297906	0.384148	0.291122	0.519135	0.468771	0.311459	0.244165	0.258165	0.19214	0.336986	0.410077	0.0384385	0.523427	0.0785562	0.447101	0.0225842	0.160724	0.117141	0.0262978	0.034326	0.0375114	0.295454	0.294219
UGAAG	0.135532	0.346861	0.232176	0.0350132	0.123488	0.046987	0.0389595	0.131015	0.208329	0.391808	0.437635	0.012286	0.389587	0.443696	0.328698	0.156782	0.653216	0.0551268	0.365385	0.0157247	0.0206272	0.328073	0.348734	0.193843	0.0864708	0.310565	0.0348689	0.184016	0.224693	0.385217	0.0283255	0.0656243	0.35042	0.382379	0.110634	0.12653	0.0224438	0.160306	0.401086	0.0588389	0.156452	0.0520849	0.011826	0.0848611	0.166341	0.0993531	0.0835555	0.0919582	0.0683357	0.0546297	0.0867484	0.0399468	0.677339	0.239386	0.0692732	0.302998	0.116602	0.117003	0.0302496	0.00520995	0.424384	0.20059	0.398172	0.0188857	0.109786	0.113929	0.0156215	0.0188318	0.159481	0.0970088	0.0370996	0.587685	0.514277	0.0172223	0.0167995	0.375273	0.649875	0.46005	0.39357	0.467914	0.44371	0.69164	0.292024	0.491782	0.42168	0.22977	0.194805	0.634269	0.708953	0.0295636	0.363882	0.0495164	0.458531	0.0255262	0.39868	0.111006	0.0197502	0.0179862	0.0208652	0.225393	0.399861
UGAAU	0.266211	0.258773	0.413789	0.0423334	0.175617	0.0243184	0.0217806	0.108979	0.252597	0.484141	0.404027	0.0322946	0.305151	0.294791	0.424199	0.434152	0.459458	0.110797	0.380522	0.0228118	0.0185947	0.461657	0.419722	0.152581	0.0597376	0.193846	0.058929	0.203296	0.323251	0.325424	0.069958	0.102357	0.470465	0.25801	0.107282	0.19869	0.0238839	0.144607	0.407761	0.085588	0.134646	0.0136569	0.00651699	0.0305165	0.322982	0.270835	0.183695	0.0611553	0.207347	0.059861	0.107527	0.0332026	0.72138	0.16487	0.0411822	0.193152	0.0971649	0.179854	0.0572256	0.0109185	0.461331	0.147523	0.307163	0.0238347	0.0695328	0.330359	0.0432907	0.0423833	0.359614	0.158222	0.0809946	0.372928	0.469702	0.0106456	0.0391316	0.391267	0.51018	0.319212	0.340243	0.375364	0.376256	0.593065	0.388364	0.37201	0.494692	0.410022	0.237422	0.431414	0.507499	0.0811983	0.450947	0.124242	0.55825	0.0190831	0.213779	0.133436	0.0255073	0.0558394	0.0693455	0.258757	0.356525
UGACA	0.153589	0.366959	0.574121	0.0331201	0.0570238	0.293887	0.0559584	0.115244	0.117629	0.576766	0.25678	0.018187	0.216913	0.243695	0.141938	0.130658	0.282731	0.0609676	0.40208	0.0275831	0.015528	0.30548	0.305688	0.105462	0.0394988	0.449034	0.165755	0.288824	0.545271	0.232875	0.0708813	0.134846	0.151691	0.332831	0.0984404	0.13546	0.0895561	0.214816	0.267269	0.136841	0.0821129	0.136188	0.0346306	0.0850664	0.113626	0.117345	0.190596	0.0383758	0.037822	0.0626398	0.0415192	0.016772	0.503482	0.292516	0.0932257	0.112788	0.307014	0.127171	0.117922	0.0201584	0.52756	0.0839636	0.418956	0.101539	0.591724	0.222098	0.0785752	0.0491493	0.358242	0.513155	0.182298	0.574585	0.442755	0.0763287	0.145127	0.229607	0.31	0.455934	0.301007	0.39478	0.316929	0.583448	0.582578	0.289049	0.203769	0.49356	0.165774	0.142045	0.370351	0.0564549	0.610747	0.102774	0.647497	0.0491712	0.187126	0.144635	0.0238833	0.0652134	0.0594608	0.214775	0.368771
UGACC	0.0993993	0.521016	0.439018	0.034533	0.0853291	0.206442	0.0702869	0.095594	0.0943292	0.609334	0.382036	0.0197218	0.235021	0.255071	0.14966	0.0774975	0.493567	0.0352379	0.295798	0.0255876	0.0175158	0.250105	0.245976	0.0647373	0.0430513	0.564038	0.0765854	0.272645	0.362687	0.192664	0.0465929	0.108325	0.180606	0.278869	0.11305	0.0813565	0.0843318	0.218432	0.241566	0.0754076	0.0442131	0.190412	0.0685559	0.152329	0.0739529	0.0953181	0.235597	0.0680686	0.0159373	0.045865	0.0344725	0.0157686	0.4258	0.193031	0.0603071	0.186082	0.308923	0.108835	0.0896771	0.0186823	0.503785	0.109943	0.321653	0.0909627	0.402727	0.151351	0.0410849	0.0316874	0.230919	0.343486	0.15628	0.580602	0.443684	0.0484465	0.11494	0.233403	0.452153	0.531621	0.326779	0.30032	0.296745	0.497028	0.707508	0.261687	0.155504	0.340329	0.17299	0.0957259	0.256227	0.0461052	0.741214	0.0703974	0.573561	0.0384491	0.131446	0.165666	0.0229405	0.0470645	0.0421625	0.250286	0.363824
UGACG	0.110866	0.488769	0.356106	0.0484526	0.074526	0.169161	0.0841988	0.12781	0.071288	0.494766	0.481624	0.0177162	0.331276	0.411991	0.265096	0.0580188	0.622524	0.0274095	0.234724	0.0133318	0.0222502	0.167598	0.168975	0.133502	0.0588666	0.563894	0.0491349	0.0971321	0.190351	0.18988	0.02772	0.0776032	0.271517	0.359214	0.0912514	0.0573389	0.0562843	0.222464	0.247867	0.0754076	0.10604	0.14722	0.035167	0.175532	0.0799063	0.0712862	0.0926951	0.0965681	0.0374039	0.0438846	0.0442295	0.0268001	0.39368	0.265973	0.141959	0.214067	0.183325	0.0690719	0.0560828	0.0266162	0.336862	0.17548	0.303771	0.0775759	0.659838	0.0995071	0.041558	0.0438224	0.196408	0.217153	0.0815959	0.555901	0.511263	0.0482063	0.0595686	0.152606	0.490234	0.33332	0.264434	0.341719	0.263304	0.652442	0.466271	0.385047	0.211086	0.261316	0.123701	0.092623	0.253675	0.030907	0.539363	0.0548127	0.518186	0.0480824	0.143631	0.14404	0.0256572	0.031092	0.0357216	0.252469	0.451319
UGACU	0.169332	0.343743	0.351188	0.0497724	0.0798416	0.148588	0.0617254	0.0657284	0.202365	0.440316	0.405229	0.0261447	0.356497	0.398054	0.313173	0.14005	0.599089	0.0778414	0.317069	0.0196432	0.022615	0.304502	0.282245	0.126793	0.0775988	0.295608	0.0527858	0.184153	0.248092	0.287875	0.0525997	0.098036	0.356129	0.256796	0.0821118	0.107046	0.0523524	0.170547	0.229027	0.0671067	0.124141	0.0754314	0.0243611	0.124505	0.078146	0.0752596	0.247132	0.110283	0.0326525	0.0673642	0.0495097	0.0169857	0.482447	0.180198	0.0961798	0.197701	0.136895	0.14576	0.100938	0.0277937	0.434079	0.149528	0.379449	0.0876813	0.553087	0.171854	0.0439515	0.0480394	0.279067	0.29221	0.137927	0.469552	0.425065	0.0494503	0.056705	0.112176	0.408788	0.277215	0.248677	0.320803	0.234124	0.584883	0.51578	0.457758	0.180559	0.389655	0.201154	0.119119	0.145949	0.0316486	0.570618	0.0761339	0.462312	0.0294691	0.0465998	0.195275	0.034561	0.0628781	0.0689742	0.24127	0.366136
UGAGA	0.123432	0.387687	0.288033	0.0203578	0.074031	0	0.0231476	0.114521	0.193757	0.687767	0.376282	0.00476932	0.313928	0.358425	0.199728	0.0974396	0.584355	0.0564554	0.413898	0.0234766	0.0159157	0.217895	0.328148	0.155691	0.0689415	0.265071	0.0461712	0.0124464	0.366214	0.356337	0.0123777	0.0326708	0.213316	0.42929	0.0316809	0.131477	0.0101913	0.237417	0.293727	0.072682	0.104492	0.0301172	0.00612602	0.0390057	0.205133	0.139901	0.0374508	0.0753837	0.0442121	0.0419464	0.0672518	0.0247536	0.518043	0.177835	0.0505555	0.202365	0.0886532	0.102823	0.0233276	0.00371156	0.402351	0.165344	0.404548	0.0211876	0.0754985	0.108776	0	0	0.2945	0.234487	0.0427711	0.575954	0.460139	0.00176309	0.0744375	0.251452	0.504539	0.339877	0.299979	0.488697	0.324954	0.689528	0.625347	0.324301	0.422068	0.236945	0.177062	0.156014	0.413894	0.0354362	0.678727	0.0481526	0.781995	0.0283585	0.215504	0.0310492	0.0127038	0.019433	0.021709	0.238667	0.452348
UGAGC	0.106811	0.458776	0.409468	0.0518774	0.0927544	0.189217	0.0707212	0.102047	0.100082	0.549697	0.468648	0.0171832	0.354206	0.48529	0.273824	0.075109	0.717665	0.0550022	0.435546	0.0219187	0.0281822	0.293035	0.329188	0.155207	0.083939	0.497599	0.0566214	0.280269	0.310255	0.317586	0.0354814	0.087846	0.299018	0.342771	0.23944	0.0930276	0.0538199	0.162763	0.280904	0.0928958	0.113671	0.126791	0.0278335	0.131844	0.32631	0.650997	0.127283	0.107191	0.0213355	0.0555718	0.0792307	0.0454483	0.614117	0.353274	0.0939972	0.275773	0.213217	0.103749	0.0645363	0.0146189	0.556513	0.162986	0.448888	0.0556043	0.131645	0.0968964	0.0197549	0.0107654	0.245934	0.28097	0.0442074	0.715242	0.572116	0.0487085	0.054434	0.367714	0.762606	0.659402	0.49401	0.438594	0.519975	0.627514	0.380971	0.481199	0.336598	0.293224	0.186884	0.125853	0.249742	0.0473222	0.418576	0.0619395	0.444311	0.0754166	0.199464	0.159152	0.0189545	0.0251677	0.0234916	0.222107	0.372448
UGAGG	0.130824	0.532928	0.306691	0.0377301	0.0812054	0.0969814	0.0654972	0.122649	0.164795	0.477405	0.502732	0.0124604	0.496911	0.634213	0.344722	0.0742887	0.82362	0.0686617	0.46461	0.0156855	0.0293403	0.242634	0.329336	0.303236	0.140279	0.449195	0.0281004	0.205177	0.20633	0.489498	0.012154	0.0420357	0.359965	0.53661	0.0421441	0.0851514	0.021795	0.205717	0.266065	0.0750043	0.149565	0.070759	0.0135742	0.107525	0.261142	0.164611	0.0390683	0.131264	0.12048	0.0732311	0.0734412	0.0428631	0.514401	0.325371	0.0722331	0.423917	0.067741	0.101156	0.0315288	0.00910699	0.394861	0.259941	0.536817	0.0376727	0.0902023	0.0574492	0.0112759	0.0116144	0.285773	0.123899	0.0306685	0.766806	0.533168	0.0157796	0.0319623	0.244586	0.774925	0.452797	0.387701	0.553304	0.426637	0.783611	0.356754	0.621908	0.419868	0.282165	0.186692	0.0697785	0.233578	0.0220182	0.429338	0.038031	0.52562	0.0345616	0.315969	0.125928	0.0174985	0.0201717	0.0237183	0.248802	0.523746
UGAGU	0.101938	0.396833	0.397042	0.09583	0.306407	0.0487737	0.0478839	0.273448	0.201561	0.523489	0.463467	0.0737891	0.353997	0.455623	0.37545	0.194745	0.678607	0.0801131	0.435195	0.0204879	0.0285348	0.324815	0.379827	0.167205	0.0745326	0.348853	0.027455	0.105768	0.242616	0.332867	0.0224475	0.0363081	0.412175	0.405978	0.0339773	0.19697	0.0159133	0.157113	0.239819	0.0611424	0.115131	0.0466282	0.0114142	0.072814	0.229815	0.196002	0.0839339	0.0868305	0.0712601	0.0619609	0.0709547	0.0348445	0.671416	0.241732	0.0444965	0.2976	0.190549	0.141164	0.0464734	0.00910699	0.457434	0.303761	0.417598	0.0298362	0.0641524	0.0916543	0.0266276	0.0234549	0.305282	0.175527	0.0307002	0.498861	0.589083	0.00705654	0.0286664	0.295946	0.689244	0.442344	0.354949	0.384067	0.415374	0.684347	0.333683	0.491616	0.566695	0.414609	0.172795	0.103727	0.241462	0.0433177	0.385576	0.0660618	0.510532	0.0168989	0.492912	0.124975	0.0172373	0.037013	0.0424167	0.182227	0.440478
UGAUA	0.186721	0.306862	0.436524	0.0188064	0.121698	0.107473	0.0273508	0.0893635	0.547013	0.424731	0.373289	0.029653	0.295623	0.300438	0.354827	0.360839	0.417867	0.115306	0.416854	0.0196008	0.0165683	0.472021	0.441512	0.149323	0.0560189	0.264294	0.100969	0.213863	0.317973	0.291182	0.1139	0.157615	0.366325	0.265764	0.0989145	0.262905	0.0179421	0.132692	0.264242	0.112369	0.118119	0.0384667	0.0113227	0.0345543	0.253071	0.197698	0.174995	0.0621653	0.103138	0.0577717	0.0728171	0.020009	0.694028	0.27472	0.0542402	0.199349	0.176049	0.149553	0.057883	0.0226138	0.472972	0.115802	0.370283	0.04192	0.128448	0.255519	0.0941322	0.0760204	0.389317	0.248112	0.173426	0.449639	0.449962	0.0235322	0.0462932	0.345998	0.447017	0.361429	0.315873	0.354813	0.33403	0.599768	0.365251	0.369023	0.310733	0.461381	0.225048	0.104192	0.172727	0.0402951	0.421933	0.136422	0.514285	0.0208148	0.224349	0.118364	0.0348988	0.0942814	0.112744	0.204615	0.328429
UGAUC	0.0915821	0.380032	0.492969	0.0427665	0.126727	0.0822437	0.0979727	0.160846	0.0926368	0.504981	0.572864	0.0130208	0.363785	0.299318	0.199217	0.067427	0.572139	0.0456933	0.224263	0.0108547	0.0266596	0.215015	0.240639	0.103153	0.0710262	0.432416	0.0269792	0.184153	0.158776	0.192664	0.0140258	0.0442962	0.212166	0.372646	0.0508081	0.0913335	0.0428193	0.151155	0.233407	0.015372	0.053416	0.183728	0.0566644	0.202781	0.0370865	0.0514119	0.180846	0.115073	0.0194921	0.0434081	0.0446326	0.0121644	0.407793	0.105132	0.0755117	0.306334	0.274298	0.0796017	0.0836953	0.0238537	0.285022	0.175127	0.262634	0.0504694	0.0279935	0.1901	0.0278431	0.0249214	0.296391	0.0974229	0.0406754	0.544363	0.397505	0.0246508	0.0446918	0.129684	0.327557	0.180728	0.15096	0.183111	0.147608	0.63709	0.474166	0.293657	0.130786	0.197634	0.185925	0.0439369	0.0904644	0.0104208	0.573503	0.0419215	0.418302	0.0420824	0.19906	0.0802938	0.0128004	0.0194973	0.0234916	0.270451	0.406725
UGAUG	0.16325	0.416134	0.459058	0.0414664	0.207674	0.0935733	0.0591481	0.130151	0.135829	0.495823	0.455311	0.0145635	0.379747	0.447831	0.387932	0.251169	0.67006	0.0367624	0.367548	0.0159215	0.0204546	0.295285	0.288602	0.179873	0.0745113	0.449465	0.0420943	0.164496	0.192164	0.319108	0.0254322	0.0548309	0.408805	0.406371	0.110132	0.0954381	0.0168799	0.179166	0.23568	0.0590438	0.123345	0.0740821	0.01888	0.0873897	0.14984	0.109249	0.115093	0.103689	0.115979	0.0566496	0.091986	0.0333158	0.583377	0.290756	0.0652137	0.28388	0.171267	0.127919	0.049652	0.0156072	0.43251	0.203731	0.418121	0.0345739	0.154988	0.185667	0.0294082	0.0196439	0.279242	0.178509	0.0727809	0.57352	0.530396	0.0268173	0.0392623	0.29927	0.626856	0.472895	0.368272	0.471334	0.38542	0.673308	0.31784	0.479493	0.419436	0.437122	0.182177	0.111559	0.212024	0.0201273	0.39998	0.0579864	0.484534	0.0309008	0.230508	0.124368	0.0171548	0.0237611	0.0236859	0.381672	0.397179
UGAUU	0.222322	0.325686	0.38561	0.0825172	0.14718	0.0310035	0.0638044	0.170855	0.165814	0.399144	0.485882	0.179359	0.334622	0.26616	0.40193	0.279414	0.48791	0.0952338	0.281055	0.0260668	0.0363904	0.391259	0.337759	0.141052	0.0521706	0.182029	0.0362171	0.1133	0.155727	0.238842	0.0350988	0.0563724	0.408805	0.281785	0.0757197	0.17457	0.020737	0.142198	0.211254	0	0.105892	0.0455967	0.0155814	0.0604097	0.0779258	0.0723839	0.186862	0.0916531	0.0663512	0.0812718	0.0716186	0.0149914	0.499434	0.107179	0.044699	0.206667	0.0874313	0.18812	0.0567064	0.0228158	0.355263	0.185675	0.224815	0.0379868	0.0737702	0.493036	0.020367	0.0307661	0.384532	0.115558	0.0903935	0.301437	0.430274	0.013001	0.0349849	0.237672	0.467813	0.178627	0.206226	0.200873	0.226812	0.639932	0.453537	0.292253	0.207995	0.365049	0.220796	0.0672242	0.0699483	0.0775636	0.526319	0.0852443	0.472891	0.0219338	0.0492653	0.172882	0.0291685	0.046533	0.0548583	0.157615	0.353123
UGCAA	0.185494	0.362029	0.665576	0.0453617	0.142853	0.166838	0.0994504	0.127963	0.193667	0.493104	0.55026	0.0247551	0.342256	0.451382	0.394256	0.31836	0.45702	0.0643899	0.509781	0.0206055	0.041126	0.420778	0.43024	0.160608	0.0836836	0.490184	0.168827	0.685349	0.556346	0.347836	0.0566467	0.11596	0.480445	0.236861	0.552639	0.12423	0.0723847	0.0808009	0.409391	0.199227	0.126814	0.0938297	0.0288235	0.110931	0.12857	0.0899425	0.246557	0.092613	0.113786	0.0692837	0.0840072	0.0488997	0.858147	0.372499	0.0369047	0.321879	0.212366	0.137595	0.0765239	0.0182187	0.638644	0.207466	0.482076	0.0468655	0.152042	0.224542	0.0666235	0.0393811	0.278281	0.249393	0.0966897	0.554763	0.540267	0.0463701	0.136075	0.488378	0.684345	0.564479	0.470899	0.438364	0.648433	0.787452	0.0593789	0.549356	0.299543	0.416837	0.216992	0.165063	0.405932	0.0986981	0.0620375	0.103576	0.264351	0.0982252	0.322066	0.184631	0.0127314	0.029153	0.0298506	0.326812	0.312758
UGCAC	0.100817	0.546298	0.697103	0.0557894	0.1203	0.380038	0.11182	0.157091	0.0847346	0.636168	0.437829	0.0302773	0.283347	0.366287	0.257416	0.156215	0.573168	0.061587	0.563481	0.0291515	0.0361605	0.366635	0.357572	0.121036	0.0696441	0.709352	0.317812	0.623698	0.63149	0.320965	0.0686639	0.141746	0.301877	0.221723	0.437147	0.0956436	0.159529	0.160306	0.290207	0.168245	0.0951536	0.177764	0.0524676	0.123716	0.0733262	0.0760798	0.318971	0.0875516	0.201252	0.0638155	0.183311	0.104201	0.645618	0.487886	0.0593096	0.249876	0.370223	0.130161	0.130352	0.0261851	0.691676	0.148192	0.581643	0.116616	0.328051	0.172695	0.0847848	0.0459917	0.302384	0.536219	0.110392	0.690439	0.536558	1	1	0.401651	0.648044	0.693928	0.454046	0.466349	0.552336	0.650612	0.391366	0.485065	0.251142	0.497457	0.198506	0.133964	0.347182	0.100858	0.393104	0.0997846	0.482351	0.0867811	0.26416	0.199468	0.0254527	0.0583148	0.0493513	0.25984	0.365212
UGCAG	0.0818259	0.498836	0.542755	0.0616713	0.139756	0.241695	0.116238	0.170806	0.144475	0.49733	0.568367	0.0260341	0.445908	0.627761	0.346487	0.150211	0.720695	0.0719352	0.560774	0.0188639	0.0443235	0.339584	0.376789	0.218064	0.122196	0.532683	0.0792669	0.47954	0.39269	0.442307	0.0317316	0.0932868	0.43282	0.335734	0.480568	0.14387	0.0591826	0.146641	0.256296	0.108427	0.132999	0.124116	0.0300033	0.141525	0.0589501	0.0275793	0.129181	0.127705	0.0756084	0.0730072	0.0696223	0.0631776	0.709729	0.451867	0.0648829	0.399943	0.187526	0.109518	0.0607497	0.0165656	0.580383	0.273255	0.597227	0.0513994	0.145122	0.0890229	0.043511	0.026356	0.236497	0.218035	0.0395476	0.779116	0.584149	0.066985	0.158631	0.764844	0.956752	0.749434	0.865708	0.490519	0.829684	0.876149	0.193837	0.63429	0.369018	0.310042	0.191854	0.129899	0.301173	0.0509299	0.225636	0.0631455	0.294015	0.153613	0.365453	0.192199	0.0176909	0.0264766	0.0276602	0.260072	0.405013
UGCAU	0.0949744	0.464038	0.762744	0.0782628	0.19821	0.192315	0.103293	0.193542	0.222341	0.505578	0.505725	0.0540998	0.343123	0.497144	0.623684	0.46101	0.546448	0.0845201	0.58646	0.0259757	0.044829	0.456431	0.418773	0.159513	0.0798019	0.596253	0.225344	0.637643	0.517608	0.327185	0.0592912	0.10256	0.696129	0.242267	0.545316	0.151772	0.427867	0.0845419	0.24972	0.150354	0.112134	0.0919747	0.0270679	0.0882766	0.163953	0.145377	0.280912	0.103263	0.20911	0.0865132	0.557137	0.417823	0.803583	0.431525	0.0221332	0.304235	0.233161	0.158473	0.0990813	0.0563432	0.648894	0.195102	0.540892	0.16488	0.123376	0.156642	0.168093	0.128983	0.432206	0.299002	0.073084	0.558533	0.576332	0.0646246	0.176293	0.438664	0.736432	0.610427	0.475477	0.423761	0.626057	0.749359	0.115626	0.565872	0.338568	0.595445	0.220518	0.111878	0.286532	0.133602	0.138993	0.102017	0.323416	0.090661	0.234159	0.269396	0.0249344	0.0562421	0.0604287	0.262002	0.321142
UGCCA	0.0848171	0.506073	0.652203	0.0650654	0.170868	0.322532	0.141281	0.193542	0.107471	0.710292	0.493701	0.0350631	0.285568	0.41126	0.310587	0.167927	0.636166	0.0687027	0.572399	0.0314333	0.046532	0.356915	0.389025	0.137793	0.0702038	0.7601	0.159879	0.541255	0.597874	0.313092	0.0639487	0.111899	0.322844	0.225542	0.410376	0.0949112	0.231416	0.0932493	0.319115	0.15688	0.0903019	0.323189	0.0760805	0.184677	0.0737318	0.0826619	0.264142	0.1018	0.0449503	0.0753181	0.0391513	0.0289237	0.676231	0.394806	0.0302143	0.321332	0.550083	0.150083	0.120881	0.0345447	0.691185	0.192974	0.566172	0.100949	0.222545	0.152563	0.0869265	0.0464894	0.305623	0.444167	0.0894397	0.638052	0.490987	0.0580939	0.107808	0.445015	0.72611	0.802701	0.542545	0.465678	0.594973	0.528835	0.455647	0.459948	0.24071	0.50381	0.235416	0.112622	0.296287	0.0853219	0.456453	0.0842462	0.443437	0.0540662	0.360189	0.235742	0.0176497	0.0502161	0.0411131	0.285859	0.3627
UGCCC	0.112347	0.667002	0.569486	0.0898708	0.18071	0.4527	0.120068	0.227927	0.0994881	0.773488	0.34679	0.0423925	0.182969	0.309777	0.307689	0.103535	0.514429	0.0618759	0.441235	0.049733	0.0302456	0.348979	0.32159	0.0596659	0.051903	0.936962	0.158806	0.604166	0.697767	0.276303	0.0775567	0.180393	0.339046	0.313365	0.337847	0.0881927	0.176741	0.280578	0.311622	0.190998	0.0947812	0.792263	0.356597	0.43016	0.0695941	0.0561389	0.358594	0.0902295	0.0344252	0.0645232	0.0378783	0.0241042	0.379365	0.397289	0.0515953	0.216499	0.572201	0.142512	0.188102	0.0314037	0.756262	0.139068	0.518082	0.173994	0.335476	0.174326	0.0818514	0.0374632	0.29982	0.764856	0.12388	0.745575	0.546769	0.0716678	0.236855	0.331809	0.49355	0.880347	0.487353	0.42306	0.498443	0.382353	0.795507	0.352135	0.211725	0.706306	0.194805	0.164357	0.425567	0.131161	0.770024	0.123413	0.671996	0.0667444	0.431159	0.267668	0.0317464	0.0941622	0.067085	0.297317	0.318378
UGCCG	0.0694401	0.554636	0.505868	0.0915083	0.187921	0.285845	0.16517	0.192539	0.0479118	0.645821	0.670314	0.0309135	0.33926	0.495344	0.344428	0.0725777	0.758879	0.0317567	0.324942	0.0190812	0.0526368	0.255919	0.224786	0.13441	0.0758878	0.636746	0.0526864	0.31213	0.303187	0.268514	0.0360549	0.090878	0.39521	0.307561	0.434716	0.0474876	0.109018	0.216109	0.296837	0.0861367	0.101389	0.302468	0.0773452	0.264338	0.0180917	0.0205509	0.175884	0.129652	0.0359157	0.0534432	0.0438613	0.0442237	0.463797	0.367673	0.122194	0.346768	0.351029	0.0920555	0.091652	0.0274492	0.469689	0.269906	0.438703	0.127054	0.20159	0.0782645	0.0630192	0.0529661	0.202746	0.262256	0.0430835	0.675743	0.575907	0.0467639	0.0880937	0.49865	0.784396	0.658315	0.585245	0.334852	0.454521	0.550392	0.542161	0.458747	0.209435	0.339443	0.160082	0.0805896	0.264115	0.0918579	0.577003	0.0591973	0.428112	0.10747	0.237926	0.236828	0.0298475	0.0355281	0.0442263	0.295156	0.470993
UGCCU	0.0903407	0.512746	0.521905	0.0845268	0.229117	0.279156	0.126454	0.177521	0.179335	0.724191	0.515993	0.0527965	0.287053	0.474223	0.472886	0.165527	0.679388	0.0568702	0.525546	0.0346353	0.0402006	0.450055	0.374664	0.125578	0.0702933	0.722467	0.0991678	0.440321	0.491847	0.305499	0.0620883	0.129529	0.423949	0.291609	0.415985	0.0938887	0.103828	0.151523	0.248286	0.151663	0.121679	0.386796	0.0988343	0.263995	0.0348659	0.0496364	0.45415	0.122399	0.041809	0.0817602	0.0688674	0.0325781	0.618198	0.445451	0.0456775	0.255343	0.500541	0.179242	0.197049	0.048024	0.721695	0.201462	0.536538	0.135251	0.196061	0.143184	0.0894544	0.0471623	0.328419	0.522076	0.104299	0.560643	0.473706	0.041699	0.120577	0.413053	0.70721	0.806614	0.520622	0.35448	0.512591	0.378032	0.599151	0.463614	0.201623	0.640826	0.230291	0.116229	0.223471	0.0832455	0.568606	0.0888202	0.512329	0.0413249	0.296471	0.291879	0.0357224	0.0856283	0.0655958	0.289393	0.372841
UGCGA	0.111052	0.409742	0.364697	0.0489693	0.0912292	0.146539	0.0775366	0.121418	0.121896	0.498534	0.609194	0.0177286	0.373606	0.507205	0.286697	0.12085	0.734438	0.0347292	0.363217	0.0151441	0.0301652	0.265633	0.263641	0.145769	0.0781207	0.519771	0.0295934	0.222739	0.245411	0.295775	0.0170636	0.0795771	0.329883	0.374222	0.254789	0.0557341	0.0418068	0.234969	0.282812	0.0831901	0.109349	0.120992	0.0301381	0.159531	0.0498165	0.0294659	0.117663	0.118321	0.0352173	0.0554655	0.0525662	0.0380655	0.628094	0.557646	0.0898435	0.31377	0.193562	0.0809001	0.0522293	0.0129306	0.462587	0.234406	0.414142	0.0559591	0.139523	0.0883774	0.0212362	0.0220462	0.215397	0.174454	0.0359991	0.558429	0.527171	0.0196521	0.0497472	0.27939	0.696544	0.48766	0.404085	0.385766	0.394062	0.639932	0.303544	0.510695	0.355798	0.241978	0.17299	0.132299	0.329911	0.0414668	0.343915	0.0628673	0.434306	0.15575	0.152991	0.131973	0.0249344	0.0169882	0.0245596	0.270528	0.399414
UGCGC	0.0961294	0.528288	0.563179	0.0911233	0.147585	0.353718	0.158182	0.184914	0.0441539	0.607987	0.636017	0.0373988	0.396205	0.639061	0.436226	0.0924157	0.856234	0.0495024	0.570254	0.0241483	0.0496236	0.410317	0.343408	0.183322	0.102893	0.777119	0.0970464	0.47852	0.376531	0.404404	0.0559778	0.295202	0.458331	0.320466	0.801289	0.0611095	0.121017	0.644742	0.27963	0.128177	0.174015	0.241945	0.0603426	0.207332	0.0410558	0.0457709	0.278144	0.13526	0.0406517	0.0808573	0.067209	0.0637519	0.655927	0.829069	0.24429	0.355497	0.381268	0.111198	0.11665	0.0289985	0.692514	0.219705	0.67024	0.137087	0.25459	0.104232	0.0667158	0.0471038	0.273196	0.374279	0.0668505	0.734443	0.626052	0.0757977	0.0958613	0.492821	0.901155	0.871319	0.607005	0.451622	0.626728	0.636099	0.293512	0.683886	0.320749	0.445122	0.217828	0.0961581	0.308457	0.0906107	0.292513	0.0993376	0.388094	0.690453	0.235719	0.265862	0.0577479	0.0395983	0.0488147	0.350108	0.446766
UGCGG	0.217269	0.531886	0.451706	0.0977312	0.0844485	0.234802	0.134837	0.163849	0.106784	0.439997	0.666852	0.0273359	0.483106	0.671085	0.395516	0.059963	0.876312	0.0499202	0.346664	0.0122602	0.0412056	0.241277	0.241288	0.242907	0.122546	0.494104	0.0241876	0.286352	0.112164	0.465561	0.0257909	0.0730169	0.466011	0.421937	0.179641	0.0299426	0.0787394	0.222121	0.259228	0.0911607	0.179779	0.202767	0.0502141	0.302928	0.0560274	0.00553794	0.0964304	0.160008	0.125939	0.0755861	0.0557671	0.0533922	0.442742	0.480242	0.288345	0.447384	0.117477	0.0815486	0.0881347	0.0226715	0.353599	0.312592	0.578443	0.137101	0.117322	0.0632595	0.0457742	0.0583893	0.234763	0.163275	0.0486281	0.7878	0.583904	0.0539552	0.0421327	0.319324	0.821331	0.434985	0.428969	0.415005	0.408067	0.770376	0.277686	0.670885	0.327356	0.338937	0.157125	0.0534899	0.17786	0.038719	0.330751	0.071961	0.323416	0.128288	0.231683	0.209239	0.0329652	0.0361602	0.0509908	0.317296	0.522788
UGCGU	0.087339	0.470832	0.527479	0.181077	0.439523	0.209689	0.13285	0.349647	0.11432	0.481697	0.618862	0.0609949	0.404534	0.552983	0.499841	0.174414	0.818712	0.0408586	0.442369	0.0149934	0.0496827	0.374887	0.278739	0.178069	0.0887631	0.687486	0.0298985	0.261162	0.205325	0.293264	0.0295629	0.0828929	0.535229	0.371699	0.272443	0.10067	0.0662194	0.18327	0.249003	0.088627	0.152663	0.17096	0.0451055	0.230372	0.0269777	0.0241312	0.193067	0.13212	0.0660352	0.0761665	0.056146	0.0454771	0.654342	0.762516	0.137416	0.400055	0.341092	0.115829	0.100176	0.0324328	0.514154	0.365774	0.473313	0.122938	0.0821915	0.0541695	0.0839087	0.076134	0.307832	0.222867	0.0272153	0.472308	0.643525	0.0346844	0.0518998	0.361281	0.846768	0.58194	0.427261	0.337825	0.472512	0.708605	0.122317	0.632026	0.379505	0.492366	0.180347	0.0426461	0.211643	0.060047	0.168716	0.0859242	0.320851	0.131646	0.268696	0.207963	0.0294266	0.0485635	0.0561441	0.261539	0.454041
UGCUA	0.12236	0.415137	0.584541	0.0507897	0.172944	0.181847	0.0970744	0.123058	0.409441	0.486276	0.527665	0.0406863	0.376548	0.467973	0.479082	0.328806	0.652292	0.103699	0.52731	0.0224864	0.0381477	0.483005	0.457173	0.166082	0.0947556	0.491062	0.0917712	0.46443	0.395097	0.334699	0.140666	0.161735	0.509922	0.224707	0.735063	0.170064	0.0500185	0.117215	0.277919	0.144444	0.149847	0.0843293	0.0305647	0.111731	0.0909108	0.0776271	0.471105	0.109738	0.0752505	0.078188	0.0770505	0.0392397	0.849175	0.49705	0.0362241	0.295794	0.233439	0.162242	0.0990813	0.0450097	0.656839	0.222916	0.498603	0.111027	0.148802	0.161555	0.142798	0.10647	0.392832	0.268556	0.176547	0.485811	0.480226	0.0277762	0.0622537	0.432673	0.755746	0.632372	0.464561	0.422826	0.579575	0.632376	0.12545	0.600037	0.266716	0.508095	0.256729	0.0989988	0.165875	0.0663577	0.168904	0.130719	0.281762	0.0869907	0.250169	0.237448	0.0583287	0.122296	0.136653	0.371975	0.314149
UGCUC	0.0725235	0.431704	0.385774	0.0487971	0.170487	0.298718	0.123369	0.100792	0.110706	0.472322	0.54566	0.0272255	0.332554	0.392505	0.392152	0.107743	0.665946	0.0437202	0.356306	0.0234813	0.03463	0.362132	0.298215	0.127844	0.0737385	0.524227	0.0867242	0.486555	0.346614	0.225202	0.0429661	0.106912	0.40975	0.189444	0.535732	0.0869932	0.116348	0.115407	0.25837	0.101723	0.137077	0.137529	0.0454594	0.164535	0.029023	0.0293705	0.43831	0.132074	0.0234113	0.0648092	0.0585348	0.0313021	0.610573	0.403287	0.0737754	0.205508	0.318009	0.098716	0.165189	0.0260126	0.58958	0.165152	0.405925	0.104202	0.145266	0.126594	0.0447375	0.0254895	0.234489	0.363739	0.071628	0.673218	0.445056	0.0488612	0.0646344	0.25994	0.693429	0.627141	0.369374	0.286488	0.396156	0.493606	0.401654	0.420524	0.16346	0.375721	0.218014	0.0994296	0.130379	0.0462095	0.437694	0.0557939	0.301699	0.0488546	0.199329	0.204446	0.0244295	0.0450309	0.030719	0.211129	0.293935
UGCUG	0.0930643	0.477622	0.388889	0.0759612	0.195657	0.219068	0.128249	0.134819	0.0883433	0.47294	0.608295	0.0234499	0.467612	0.594151	0.478052	0.133723	0.841835	0.0401841	0.443414	0.0176573	0.0434308	0.33061	0.312728	0.195069	0.120132	0.538265	0.0369579	0.401598	0.239165	0.401764	0.0295355	0.0829446	0.496406	0.308523	0.590934	0.0472502	0.0621187	0.183448	0.237857	0.0736419	0.161343	0.156144	0.0456032	0.188262	0.027943	0.0203342	0.290348	0.152463	0.0779316	0.0748861	0.0766149	0.0469841	0.577359	0.473419	0.0742999	0.369259	0.201574	0.128667	0.0816371	0.0241418	0.544891	0.282481	0.560569	0.0732958	0.195414	0.104761	0.0383999	0.0277288	0.226785	0.223816	0.0547598	0.664727	0.554712	0.0395205	0.050781	0.578188	0.920001	0.648222	0.711174	0.427257	0.61863	0.700275	0.321704	0.628749	0.29221	0.368865	0.218014	0.105691	0.149096	0.0316486	0.366042	0.0377933	0.334003	0.106275	0.147045	0.206445	0.0296303	0.0326786	0.0312975	0.277919	0.396859
UGCUU	0.072496	0.390137	0.551699	0.170486	0.233959	0.193242	0.142999	0.215585	0.141443	0.57412	0.564277	0.148025	0.355222	0.423981	0.571218	0.342496	0.674661	0.076541	0.483945	0.0384582	0.065464	0.47693	0.428361	0.154898	0.0770235	0.446985	0.0636264	0.421255	0.34952	0.276656	0.0563792	0.0989526	0.574433	0.227212	0.917599	0.136826	0.0692724	0.12385	0.219503	0.0758108	0.153998	0.0928837	0.0326277	0.111664	0.0246571	0.0332998	0.528322	0.145198	0.0734142	0.136993	0.10322	0.045394	0.744628	0.500055	0.0414193	0.237267	0.218255	0.275158	0.354158	0.0674669	0.6457	0.357493	0.449597	0.206674	0.11905	0.123794	0.0861427	0.0570579	0.350381	0.277726	0.0992621	0.414135	0.470803	0.0258128	0.068068	0.379824	0.769093	0.623651	0.449129	0.31622	0.528809	0.574528	0.248726	0.534946	0.223357	0.568946	0.26969	0.0832924	0.0991298	0.139261	0.277808	0.0822925	0.340031	0.074491	0.219474	0.354104	0.0413617	0.0726133	0.0726804	0.242843	0.295706
UGGAA	0.156525	0.375708	0.190134	0.0260696	0.0814002	0.0547065	0.0520952	0.0406874	0.218747	0.333756	0.443048	0.00962845	0.447404	0.413251	0.268914	0.115484	0.584076	0.0686617	0.345512	0.0149948	0.021368	0.254394	0.325471	0.261434	0.116113	0.181959	0.0385385	0.219436	0.215554	0.43089	0.0197592	0.0544053	0.318272	0.325534	0.0600203	0.142019	0.0348802	0.134376	0.371687	0.0993635	0.138932	0.0497951	0.01639	0.107124	0.0968724	0.0562783	0.0747223	0.100563	0.0626877	0.0557085	0.0767478	0.0221928	0.633353	0.160533	0.0929363	0.282617	0.0432932	0.0944317	0.0417041	0.00421128	0.404865	0.182719	0.339786	0.0298521	0.0680261	0.140889	0.0252184	0.029189	0.222171	0.0992431	0.0557164	0.518202	0.442877	0.0226812	0.0223076	0.241681	0.53006	0.320765	0.296892	0.712335	0.287559	0.683875	0.280202	0.439837	0.381212	0.243233	0.207181	0.208281	0.326099	0.0338877	0.34659	0.0553268	0.334978	0.0184916	0.217756	0.11083	0.0246888	0.0333125	0.0413676	0.378587	0.3446
UGGAC	0.231039	0.525728	0.394603	0.0772312	0.048123	0.212017	0.121617	0.0974871	0.111684	0.451414	0.551558	0.0215011	0.440146	0.60006	0.373306	0.0570801	0.715266	0.0747909	0.32553	0.0127248	0.0300445	0.17039	0.246702	0.170831	0.118509	0.357861	0.0517583	0.285361	0.15819	0.382366	0.0402236	0.0930308	0.439652	0.377502	0.0542105	0.0596553	0.0970075	0.2038	0.250078	0.117263	0.148154	0.187489	0.0638771	0.323889	0.0772647	0.0427618	0.085854	0.177732	0.0565062	0.0712594	0.0420392	0.0250211	0.39319	0.112174	0.166286	0.346057	0.121839	0.095924	0.108924	0.0205054	0.35321	0.253743	0.482468	0.138366	0.172171	0.126853	0.0695405	0.0774402	0.337031	0.23809	0.120936	0.751202	0.491334	0.0939658	0.0881767	0.0505676	0.38342	0.210985	0.228662	0.425394	0.255065	0.826812	0.432329	0.686143	0.211086	0.385435	0.155347	0.109394	0.216959	0.0245634	0.514699	0.0977267	0.343321	0.0655189	0.153555	0.211945	0.0333847	0.0769604	0.0946637	0.509053	0.4464
UGGAG	0.0961026	0.527358	0.235235	0.0388032	0.0982415	0.106463	0.0701783	0.0817605	0.143339	0.393647	0.490397	0.0124853	0.508944	0.580765	0.300023	0.0655662	0.774031	0.0580308	0.373542	0.0142262	0.0285046	0.208937	0.297909	0.27275	0.136005	0.298179	0.0227207	0.218775	0.151255	0.483926	0.0138025	0.0416585	0.327981	0.57625	0.042478	0.0764017	0.0292898	0.175315	0.256326	0.0646641	0.137005	0.0824948	0.0188914	0.143786	0.0726252	0.022667	0.0217977	0.128056	0.0846033	0.0554199	0.0651025	0.0312923	0.554921	0.23883	0.10002	0.465274	0.0704281	0.0826555	0.039311	0.00708712	0.355353	0.277573	0.468456	0.0306432	0.0797108	0.0454456	0.0176258	0.0227658	0.240228	0.122931	0.0372881	0.788824	0.483568	0.0187979	0.0209778	0.456034	0.765429	0.486056	0.527498	0.77583	0.470055	0.80225	0.295494	0.57163	0.398391	0.30913	0.17085	0.0679282	0.186291	0.0127619	0.360788	0.0417321	0.377881	0.0324915	0.278705	0.1493	0.020696	0.0301706	0.0389473	0.263158	0.453981
UGGAU	0.123824	0.476725	0.294711	0.0325515	0.0760681	0.0672857	0.0823765	0.0725385	0.249535	0.374249	0.535517	0.0132325	0.457317	0.46458	0.30891	0.108668	0.629439	0.0682927	0.271173	0.0116883	0.0275573	0.186982	0.281	0.202805	0.0932251	0.211485	0.0158004	0.173403	0.0877028	0.36307	0.0173696	0.0359829	0.359256	0.443288	0.0302847	0.0987616	0.0312678	0.16802	0.229393	0.0335644	0.128039	0.0715328	0.0231407	0.154565	0.0807487	0.0400979	0.0452764	0.132131	0.0673891	0.0566041	0.0633788	0.0189137	0.436563	0.121187	0.101137	0.308121	0.0631364	0.0922159	0.0494078	0.0110644	0.275103	0.231283	0.358927	0.0385205	0.0401128	0.0847118	0.0270436	0.0359558	0.355737	0.123576	0.0428648	0.531104	0.419001	0.0328232	0.0313039	0.0354852	0.470262	0.184197	0.195033	0.495892	0.168767	0.77513	0.367095	0.481491	0.275885	0.282835	0.187746	0.0638827	0.113827	0.00407252	0.468209	0.0463628	0.352743	0.0374686	0.111783	0.142934	0.0232002	0.0446237	0.058148	0.695067	0.410833
UGGCA	0.136125	0.55686	0.633023	0.0461245	0.0860287	0.276222	0.0896459	0.135577	0.130375	0.501088	0.383776	0.023918	0.376682	0.482623	0.23697	0.0757237	0.650528	0.0689485	0.554482	0.0224913	0.0292799	0.287814	0.379121	0.202542	0.0918159	0.521275	0.112052	0.369889	0.391392	0.382683	0.058971	0.115009	0.263429	0.322458	0.216782	0.0854139	0.0953565	0.202578	0.293099	0.158829	0.108614	0.175745	0.0447625	0.133345	0.100253	0.0832047	0.142928	0.100652	0.0423178	0.0423159	0.0774208	0.0382715	0.53996	0.43727	0.0907787	0.282681	0.262377	0.112848	0.107872	0.0225561	0.494031	0.148303	0.60947	0.103261	0.284986	0.134898	0.079122	0.0498497	0.339748	0.418009	0.116999	0.695485	0.50517	0.0931309	0.143912	0.25672	0.717498	0.563976	0.483727	0.494225	0.458599	0.671516	0.350528	0.491026	0.28502	0.540174	0.182851	0.105513	0.350667	0.0633526	0.3728	0.0886394	0.47306	0.0784188	0.258968	0.197857	0.0253709	0.0608765	0.0575535	0.201096	0.402345
UGGCC	0.111078	0.620503	0.572215	0.0728562	0.11692	0.32217	0.142343	0.139061	0.0922382	0.581899	0.571424	0.0327219	0.372242	0.510806	0.345311	0.0615919	0.771146	0.0609676	0.499955	0.0244227	0.0374791	0.295092	0.33459	0.165231	0.0967115	0.632631	0.0699641	0.395735	0.318173	0.444247	0.04516	0.11576	0.365903	0.331798	0.195139	0.0466144	0.114488	0.211446	0.275565	0.104518	0.138005	0.2704	0.0779663	0.216671	0.0396455	0.0403103	0.194489	0.130276	0.0314377	0.0655162	0.0282859	0.019386	0.42599	0.421685	0.084635	0.359306	0.282485	0.113136	0.0967884	0.0259263	0.549182	0.191321	0.640149	0.114669	0.252759	0.107985	0.0594019	0.0414718	0.279504	0.392322	0.0797006	0.740261	0.55131	0.0562759	0.0943786	0.299842	0.742367	0.714261	0.484875	0.450713	0.428761	0.591641	0.556621	0.54229	0.241691	0.415665	0.219035	0.075456	0.244598	0.0635407	0.563686	0.0750808	0.467956	0.0486566	0.270831	0.249385	0.0302547	0.0496863	0.038086	0.277995	0.435013
UGGCG	0.0978997	0.563691	0.389708	0.0654324	0.125304	0.280856	0.12141	0.136841	0.0904425	0.428771	0.589322	0.0254809	0.471714	0.617875	0.362954	0.0415858	0.862489	0.0398889	0.409764	0.0136127	0.0371396	0.238482	0.273025	0.21746	0.10794	0.612392	0.0399825	0.304016	0.13652	0.398179	0.028243	0.0925699	0.409885	0.45726	0.17274	0.0330275	0.0696849	0.238513	0.266564	0.0920534	0.147801	0.206491	0.0477899	0.229662	0.042274	0.0286544	0.102742	0.146749	0.0644533	0.04879	0.0344826	0.0261423	0.415304	0.47102	0.141592	0.440342	0.145857	0.0802511	0.0682059	0.0210546	0.393438	0.261758	0.561203	0.0833543	0.231187	0.0729236	0.0443603	0.0434114	0.225588	0.176522	0.0560865	0.753494	0.573712	0.0464139	0.0446484	0.387502	0.824038	0.541623	0.482893	0.403396	0.471157	0.724608	0.334159	0.600064	0.287784	0.342349	0.17046	0.061686	0.208688	0.0354186	0.3786	0.0475407	0.404221	0.124497	0.189987	0.217335	0.030811	0.0343576	0.0404766	0.229306	0.483154
UGGCU	0.147385	0.498557	0.375042	0.060977	0.097282	0.223874	0.105602	0.0831472	0.208329	0.383911	0.535869	0.0290283	0.462745	0.55192	0.401513	0.0894566	0.820297	0.0686617	0.452775	0.0188188	0.0355206	0.28457	0.35714	0.207141	0.116328	0.388021	0.0324375	0.324714	0.179057	0.395678	0.0386181	0.0828929	0.43018	0.293367	0.311541	0.0666964	0.0614721	0.152809	0.243911	0.0871335	0.165446	0.120329	0.0353123	0.169703	0.0497032	0.0382312	0.190344	0.144536	0.0435657	0.0732908	0.0385352	0.0160681	0.512314	0.387798	0.107561	0.32908	0.114037	0.113738	0.106555	0.0272195	0.467727	0.236397	0.539134	0.0875917	0.208904	0.125869	0.0414634	0.0384964	0.252954	0.217814	0.076141	0.571487	0.475741	0.0449908	0.0483239	0.15565	0.794994	0.464264	0.384853	0.411623	0.39555	0.63138	0.30844	0.588709	0.234803	0.439528	0.224679	0.0830736	0.113512	0.0459138	0.355507	0.0584989	0.300086	0.0494679	0.147187	0.228654	0.0330329	0.0600748	0.0610839	0.214371	0.39372
UGGGA	0.129993	0.543402	0.246246	0.0400344	0.0534021	0.0923208	0.0863385	0.0862336	0.134969	0.473865	0.490673	0.0139542	0.552374	0.565657	0.3156	0.0797784	0.764184	0.0705044	0.49674	0.016791	0.0329768	0.178199	0.335254	0.495287	0.198176	0.284686	0.031558	0.243621	0.206554	0.598597	0.0119023	0.0280371	0.36421	0.526999	0.0202959	0.0537358	0.0341207	0.199517	0.272185	0.0699489	0.163362	0.0788541	0.0197086	0.131126	0.1099	0.0170301	0.0193716	0.132317	0.276643	0.0830466	0.0673828	0.0333547	0.477141	0.25228	0.0978457	0.431456	0.0368159	0.119294	0.0420556	0.00582629	0.350243	0.243919	0.573982	0.041748	0.076189	0.0590574	0.022394	0.0267441	0.266406	0.123254	0.0445505	0.667412	0.473275	0.0229276	0.0426972	0.131446	0.64868	0.364828	0.341147	0.654717	0.308394	0.761563	0.428437	0.563063	0.408925	0.243094	0.208589	0.0822341	0.225913	0.0200023	0.500789	0.0424896	0.490389	0.0347624	0.34679	0.124021	0.020422	0.0341044	0.0433378	0.374804	0.49215
UGGGC	0.201302	0.630593	0.454469	0.0983595	0.0833832	0.299737	0.137328	0.121008	0.0972096	0.429577	0.606332	0.0286974	0.529465	0.668808	0.448242	0.0605525	0.83925	0.0808422	0.499296	0.0150549	0.0479357	0.206255	0.326513	0.339292	0.156161	0.470822	0.0479705	0.380646	0.156314	0.545602	0.0386998	0.0965065	0.513577	0.434853	0.0983532	0.0311258	0.107475	0.190985	0.265389	0.119099	0.209505	0.218282	0.0617797	0.287011	0.0913455	0.0278661	0.0806624	0.167442	0.239904	0.0790637	0.0443094	0.0309844	0.402755	0.36397	0.150772	0.481919	0.108633	0.106229	0.0999107	0.0227869	0.387645	0.280677	0.705115	0.136973	0.182637	0.076687	0.0643762	0.068089	0.318976	0.208817	0.0969561	0.825003	0.579685	0.0776231	0.0638698	0.149022	0.71879	0.446305	0.349902	0.453437	0.356782	0.775346	0.358149	0.684135	0.285663	0.410847	0.203795	0.073874	0.221305	0.0401201	0.424699	0.0754472	0.326958	0.0743367	0.310919	0.260274	0.0343448	0.0663484	0.075574	0.288717	0.497717
UGGGG	0.113455	0.643211	0.336115	0.0590614	0.135457	0.225272	0.131063	0.107212	0.112954	0.429416	0.584229	0.0295428	0.795407	0.840549	0.456174	0.100042	0.929758	0.0870986	0.744724	0.0179134	0.0453541	0.345771	0.483971	0.713624	0.488448	0.351647	0.0340253	0.434895	0.16018	0.858486	0.0207023	0.0589186	0.481198	0.67	0.067792	0.0380073	0.0451935	0.190013	0.26674	0.088428	0.233717	0.119997	0.0261665	0.172841	0.184854	0.00995119	0.0878825	0.159895	0.478741	0.133402	0.0648855	0.0395065	0.496697	0.463294	0.099349	0.716861	0.0606278	0.143833	0.047033	0.008756	0.444582	0.345741	0.826601	0.0529319	0.133747	0.0829822	0.0312895	0.0257585	0.324836	0.147962	0.0438329	0.861556	0.569485	0.0308697	0.0276534	0.378556	0.885735	0.577536	0.537611	0.585928	0.506687	0.821886	0.31477	0.824885	0.383006	0.336529	0.248745	0.0425322	0.19048	0.0211267	0.360168	0.0454667	0.389386	0.0398081	0.655748	0.215594	0.0260389	0.0328688	0.0399034	0.308867	0.643804
UGGGU	0.0740891	0.568876	0.352377	0.0657851	0.155154	0.131424	0.11083	0.158427	0.202276	0.398147	0.571509	0.0318426	0.677223	0.735284	0.401096	0.113644	0.878616	0.0817326	0.620078	0.0163541	0.0407977	0.28574	0.4227	0.552701	0.242377	0.355912	0.0137011	0.322329	0.102922	0.718093	0.0120701	0.0294022	0.430841	0.558443	0.0287771	0.07576	0.0296714	0.146825	0.234347	0.041626	0.184216	0.0907994	0.0190503	0.134648	0.0800895	0.00741778	0.0624253	0.133076	0.411393	0.113864	0.054493	0.024995	0.527091	0.384276	0.0795623	0.580867	0.0362065	0.124897	0.0475923	0.00717502	0.395536	0.313702	0.695342	0.0300736	0.069803	0.0292513	0.0224261	0.0185911	0.283252	0.0630534	0.0146648	0.537755	0.509791	0.0188653	0.0181349	0.179797	0.83907	0.457246	0.369398	0.486726	0.359464	0.773944	0.263822	0.768473	0.435679	0.356131	0.221907	0.0348663	0.139832	0.0150616	0.338544	0.028382	0.334588	0.026154	0.388359	0.166249	0.0213672	0.0353068	0.0428615	0.146768	0.643604
UGGUA	0.10596	0.472145	0.463019	0.0320701	0.191467	0.120296	0.0668602	0.0885687	0.462928	0.358283	0.467802	0.0258866	0.512386	0.641676	0.393695	0.181012	0.778246	0.0810446	0.515955	0.0157294	0.0340191	0.406739	0.426343	0.274978	0.115602	0.383374	0.0346665	0.316942	0.187852	0.461906	0.0424779	0.0751042	0.413655	0.296144	0.0491834	0.203869	0.0174111	0.122243	0.275041	0.0917559	0.140925	0.0578258	0.0167201	0.101016	0.0821388	0.0418668	0.106374	0.107757	0.0837163	0.0691639	0.0580843	0.0193205	0.698663	0.31408	0.0694378	0.344337	0.080587	0.112351	0.0530637	0.0101884	0.456603	0.177267	0.490179	0.025569	0.0812763	0.0774489	0.0834855	0.0691197	0.328086	0.0889407	0.0576885	0.503282	0.562449	0.0286897	0.0208003	0.212404	0.742115	0.441551	0.354751	0.443337	0.38797	0.709296	0.19639	0.728936	0.462149	0.420927	0.22163	0.0573156	0.141875	0.0217865	0.258776	0.0864679	0.324007	0.0188996	0.384895	0.167496	0.0344664	0.0796262	0.0914317	0.163676	0.742822
UGGUC	0.0435763	0.475296	0.372715	0.048467	0.22821	0.160366	0.138597	0.119313	0.0858386	0.464105	0.635063	0.0184223	0.416257	0.393103	0.309978	0.045394	0.734581	0.0296281	0.210838	0.0110223	0.0369299	0.170293	0.200271	0.16827	0.076037	0.464585	0.00817391	0.222343	0.073652	0.233703	0.0114546	0.0266702	0.330613	0.332221	0.031295	0.0424548	0.0554248	0.170547	0.229667	0.0181514	0.10368	0.269829	0.115911	0.306991	0.00210124	0.00463339	0.126207	0.129045	0.0229399	0.0462943	0.0358272	0.0150969	0.334212	0.127289	0.0855104	0.34404	0.141477	0.0651254	0.0777114	0.0196377	0.269307	0.209066	0.294354	0.0627522	0.0496485	0.00551	0.0248978	0.0292486	0.18505	0.0859296	0.00992955	0.643463	0.450082	0.028556	0.0258452	0.0568584	0.640981	0.269671	0.177656	0.203399	0.173279	0.717667	0.451704	0.431354	0.152518	0.183095	0.164599	0.0253648	0.0836723	0.0100602	0.542726	0.0147541	0.537942	0.0385491	0.186307	0.141399	0.0195719	0.0258703	0.0254003	0.131152	0.470696
UGGUG	0.0688885	0.547249	0.400284	0.0679413	0.259587	0.162705	0.0981839	0.115141	0.144096	0.381546	0.583056	0.0198454	0.699386	0.744409	0.416146	0.138224	0.891081	0.0458191	0.516522	0.0147737	0.0363104	0.298884	0.34735	0.300681	0.143642	0.543914	0.0156285	0.33726	0.108847	0.68437	0.0115386	0.0461223	0.448386	0.531085	0.0629084	0.0601321	0.0218191	0.155467	0.249541	0.0571976	0.155752	0.109888	0.025941	0.153671	0.0444023	0.00919671	0.0896713	0.140478	0.126024	0.0799979	0.06774	0.0349834	0.594986	0.430708	0.0739393	0.48816	0.0808461	0.114078	0.0516726	0.00506315	0.448729	0.347317	0.607483	0.0316708	0.110824	0.0465122	0.0248016	0.0166329	0.221616	0.110422	0.0175209	0.691793	0.614856	0.0238231	0.0121115	0.383197	0.896089	0.572384	0.540868	0.478139	0.527515	0.790854	0.197664	0.760567	0.456003	0.428941	0.217735	0.0817228	0.177367	0.0140381	0.257574	0.0332659	0.338673	0.0333763	0.338265	0.184795	0.0240472	0.025519	0.0263372	0.201342	0.610423
UGGUU	0.0464865	0.455072	0.366875	0.155251	0.228658	0.0960737	0.11036	0.453814	0.207086	0.404942	0.571255	0.101931	0.501516	0.609469	0.447977	0.163059	0.796492	0.0626184	0.401898	0.0208505	0.0457799	0.332749	0.362537	0.262449	0.0959851	0.286145	0.00723817	0.294855	0.0737794	0.370319	0.0109788	0.0279278	0.454726	0.313078	0.0419634	0.11772	0.0207129	0.124039	0.215619	0.00374339	0.146882	0.0976424	0.0330756	0.135429	0.00983374	0.00323828	0.121692	0.122603	0.0617357	0.0924008	0.0586409	0.0163411	0.533077	0.226386	0.052299	0.340649	0.0250365	0.147026	0.0657381	0.0122021	0.394699	0.286856	0.358373	0.0312283	0.0453074	0.0197301	0.0205925	0.0192831	0.269674	0	0.0122194	0.378805	0.45616	0.0104415	0.012872	0.176697	0.786364	0.381466	0.293589	0.298469	0.34782	0.709757	0.312016	0.615685	0.310829	0.390377	0.208495	0.0341769	0.0563668	0.0530572	0.389648	0.0366991	0.348331	0.0137059	0.175601	0.193981	0.0307432	0.0453754	0.0489726	0.0817711	0.529588
UGUAA	0.253172	0.25786	0.487644	0.0414231	0.654582	0.0603691	0.0364351	0.113177	0.498544	0.332514	0.408427	0.0356719	0.357228	0.489316	0.730069	0.488522	0.508696	0.0854072	0.51084	0.0173051	0.0212463	0.588353	0.592756	0.180888	0.0907495	0.275824	0.0526201	0.293504	0.300346	0.392072	0.218489	0.233523	0.800693	0.233603	0.105803	0.281657	0.0343107	0.0914944	0.35315	0.182339	0.157922	0.0344211	0.0138595	0.0671188	0.131149	0.0820283	0.225247	0.0989641	1	0.0640866	0.0780677	0.0379914	0.824634	0.239695	0.0809306	0.268561	0.147131	0.164234	0.0636082	0.0182767	0.536635	0.185004	0.412987	0.0092047	0.0704588	0.239966	0.289152	0.225312	0.356788	0.121719	0.289528	0.358933	1	0.0088981	0.0066817	0.386034	0.544737	0.39254	0.37873	0.388027	0.436052	0.646574	0.101908	0.578607	0.396182	0.4967	0.239424	0.104406	0.208879	0.0704069	0.147083	0.140077	0.333613	0.0117565	0.559005	0.195759	0.0552759	0.176928	0.214644	0.291642	0.393142
UGUAC	0.106226	0.475214	0.509648	0.0527926	0.521842	0.173058	0.0678949	0.124593	0.303416	0.421649	0.452164	0.0331491	0.331676	0.444464	0.508125	0.273913	0.55805	0.0610502	0.459738	0.0194405	0.0274464	0.421923	0.344651	0.139809	0.0782477	0.432854	0.107389	0.350347	0.351164	0.313517	0.0363006	0.0776032	0.559214	0.224759	0.100025	0.151131	0.0802821	0.122243	0.245741	0.0935395	0.118774	0.108808	0.0408043	0.151625	0.0469805	0.0453013	0.286155	0.11734	0.842392	0.0626851	0.0533713	0.034654	0.702989	0.306655	0.0931292	0.25105	0.226968	0.130932	0.0954901	0.0418166	0.535288	0.161805	0.427585	0.129163	0.184531	0.134281	0.223958	0.176947	0.292433	0.235281	0.0591342	0.511689	0.554061	0.225767	0.108174	0.311215	0.59217	0.46324	0.366285	0.378382	0.38482	0.649023	0.280704	0.490393	0.30319	0.442957	0.214944	0.0954017	0.21383	0.061607	0.327233	0.0904003	0.376013	0.0271659	0.325992	0.150061	0.0238697	0.0474707	0.0437186	0.257828	0.359916
UGUAG	0.138959	0.412965	0.108612	0.0465417	0.447444	0.156526	0.0490493	0.107212	0.546887	0.193675	0.358397	0.0245336	0.531759	0.611484	0.428946	0.167709	0.682927	0.151003	0.601516	0.0136681	0.0187066	0.490093	0.419857	0.3006	0.191336	0.309141	0.0436669	0.17271	0.16053	0.572844	0.0470791	0.0905188	0.513577	0.299641	0.111276	0.574065	0.0414298	0.0943202	0.26162	0.141995	0.146104	0.0611921	0.0161281	0.0830804	0.0698162	0.0461933	0.0839211	0.118802	0.26101	0.064448	0.0826955	0.0454547	0.672752	0.296901	0.138339	0.296977	0.215484	0.118722	0.0920532	0.00928244	0.503421	0.205995	0.557119	0.0139122	0.102865	0.159553	0.145814	0.101607	0.338514	0.273846	0.0673689	0.611036	0.627027	0.0179879	0	0.317191	0.647364	0.452724	0.488689	0.50476	0.409592	0.551606	0.15777	0.575116	0.407746	0.506704	0.206993	0.148422	0.16717	0.0303416	0.200859	0.273533	0.219012	0.0225232	0.47599	0.190414	0.0302276	0.0632472	0.0645708	0.246376	0.344802
UGUAU	0.101431	0.381648	0.623616	0.0872507	0.734603	0.0671688	0.0458828	0.175045	0.510293	0.287104	0.438604	0.083409	0.363198	0.552068	0.93004	0.642978	0.552264	0.145704	0.544379	0.0215949	0.0302858	0.576609	0.491444	0.171366	0.0838398	0.246186	0.0389081	0.228656	0.215332	0.376002	0.035454	0.0792138	1	0.229399	0.0937348	0.271557	0.0374626	0.0979141	0.229027	0.109109	0.126236	0.0421775	0.0167315	0.0638398	0.167685	0.131664	0.283038	0.145272	0.981768	0.0880876	0.0982148	0.0433083	0.78659	0.24898	0.0651144	0.259036	0.157504	0.200404	0.0834257	0.0263575	0.503031	0.206021	0.424786	0.0190618	0.0400333	0.145778	0.38304	0.335824	0.519654	0.109195	0.0401743	0.386731	0.630884	0.0104868	0.0144359	0.380562	0.594143	0.370643	0.367803	0.33808	0.398517	0.65876	0.136727	0.578091	0.587545	0.660841	0.249555	0.0747941	0.162782	0.0849873	0.206659	0.146964	0.313114	0.0145461	0.433081	0.247163	0.127885	0.241623	0.266555	0.309676	0.370808
UGUCA	0.0908267	0.352235	0.634176	0.0608919	0.686182	0.165991	0.100979	0.181925	0.134396	0.443182	0.478187	0.0292488	0.304286	0.298719	0.394396	0.17707	0.402769	0.0499202	0.311123	0.0145343	0.0392942	0.28435	0.27114	0.128713	0.0503154	0.55797	0.0830346	0.300972	0.351646	0.174672	0.0320332	0.0437584	0.432688	0.265212	0.0746881	0.110422	0.221308	0.0946121	0.259346	0.0791307	0.0961955	0.21975	0.0794103	0.28309	0.059399	0.0670441	0.279286	0.139946	0.117396	0.050898	0.0419613	0.0234185	0.589843	0.137125	0.082687	0.344634	0.249601	0.0946184	0.0867579	0.0191456	0.346329	0.180239	0.269689	0.11853	0.0511438	0.0982825	0.0784233	0.0856077	0.209794	0.180035	0.0656297	0.510392	0.450764	0.0744797	0.0668401	0.178765	0.519387	0.290397	0.227362	0.263549	0.236014	0.754764	0.314609	0.3425	0.165523	0.372789	0.157618	0.0638083	0.220078	0.0584502	0.381639	0.0534094	0.346985	0.0310419	0.314769	0.134295	0.0182542	0.0454693	0.0508333	0.266082	0.385343
UGUCC	0.0660983	0.487478	0.61399	0.070486	0.782686	0.212017	0.12409	0.187462	0.0982009	0.637478	0.519572	0.0318059	0.246062	0.289474	0.399286	0.115155	0.562377	0.0401419	0.333241	0.0225481	0.0351204	0.304391	0.248071	0.0948037	0.0438733	0.773971	0.0556639	0.259892	0.402464	0.173207	0.043183	0.0741654	0.41002	0.277829	0.105207	0.0733662	0.121213	0.152442	0.251956	0.0611424	0.0984244	0.397098	0.176646	0.464213	0.0248894	0.0405935	0.395051	0.164741	0.0826065	0.0531235	0.0359317	0.0270345	0.55275	0.19652	0.0776697	0.333531	0.737575	0.129053	0.130673	0.0269897	0.537789	0.203652	0.322113	0.152635	0.0944285	0.089668	0.066316	0.0554348	0.253492	0.366653	0.0469182	0.605544	0.467064	0.0432585	0.0835207	0.309291	0.576842	0.54297	0.339583	0.258236	0.319512	0.557654	0.548969	0.336896	0.167804	0.444666	0.193188	0.0696306	0.267271	0.061093	0.590515	0.139991	0.480163	0.0395085	0.315369	0.1761	0.0228858	0.0480641	0.0460958	0.423622	0.405838
UGUCG	0.0773223	0.476031	0.457989	0.0863804	0.435321	0.141346	0.159921	0.198683	0.0786908	0.498233	0.653352	0.0153837	0.346054	0.36563	0.317871	0.0467304	0.604949	0.0184424	0.0825158	0.00502868	0.0415635	0.147263	0.0895151	0.137309	0.0651257	0.420518	0.0151814	0.0990743	0.0969616	0.131286	0.0209795	0.0176013	0.394388	0.375212	0.0821055	0.0720318	0.112405	0.196447	0.242288	0.0641035	0.0827162	0.270369	0.108017	0.389219	0.0147341	0.0118228	0.131668	0.136887	0.0577365	0.0333179	0.0449531	0.0305726	0.365851	0.096258	0.225619	0.374574	0.1255	0.0406068	0.102825	0.0298295	0.137524	0.291163	0.166069	0.157022	0.0385611	0.0364749	0.0667465	0.0886148	0.1448	0.0959313	0.0310164	0.546348	0.497779	0.0588289	0.0517708	0.132257	0.472629	0.123774	0.124087	0.143732	0.127465	0.709527	0.349435	0.370053	0.117668	0.289507	0.091233	0.0511949	0.166075	0.015815	0.452785	0.0350793	0.356945	0.0689001	0.244775	0.142252	0.0268426	0.0460952	0.062206	0.308867	0.504863
UGUCU	0.064908	0.311059	0.462867	0.0903802	0.919958	0.114407	0.118569	0.150586	0.202276	0.430865	0.542698	0.0479748	0.334167	0.32505	0.542406	0.22816	0.586539	0.0648426	0.285144	0.0185846	0.0492783	0.350898	0.298062	0.14274	0.054522	0.322615	0.0248351	0.187983	0.202079	0.204386	0.0361914	0.0441886	0.558284	0.241651	0.0853584	0.104674	0.0649541	0.118926	0.21568	0.0252254	0.122693	0.140529	0.0484627	0.214029	0.0130903	0.0254735	0.508011	0.253295	0.145024	0.0969871	0.0595848	0.0248482	0.572699	0.196649	0.0834017	0.269777	0.303339	0.144036	0.296894	0.0263863	0.376168	0.215468	0.284012	0.112689	0.0551072	0.0838474	0.0597116	0.067172	0.179371	0.180721	0.0465136	0.433651	0.44324	0.0270404	0.0321816	0.179797	0.607423	0.328063	0.23381	0.216411	0.193429	0.639438	0.3524	0.360028	0.180723	0.414374	0.229098	0.0451503	0.0574779	0.0488675	0.435108	0.0423949	0.386245	0.0167763	0.205107	0.241623	0.0343313	0.0618316	0.0688814	0.299103	0.37212
UGUGA	0.105322	0.374534	0.324135	0.0367575	0.424331	0.058603	0.0452706	0.0728078	0.17025	0.390635	0.458733	0.014377	0.410577	0.491847	0.431784	0.263101	0.69415	0.0410272	0.391955	0.0139975	0.0205764	0.278567	0.301348	0.179427	0.0898364	0.373084	0.0119426	0.120338	0.129673	0.349476	0.0130484	0.0456929	0.457431	0.398979	0.0364571	0.0828446	0.0116248	0.144699	0.259287	0.0589413	0.122766	0.0594321	0.0164355	0.105986	0.0504204	0.0267423	0.101458	0.1139	0.222098	0.0579536	0.0742751	0.0325458	0.61506	0.24702	0.075479	0.280215	0.105099	0.118227	0.0448979	0.00438758	0.415216	0.376962	0.404337	0.0247102	0.0719233	0.106929	0.000230055	0.00669247	0.344342	0.12543	0.0354327	0.526325	0.683821	0.00114522	0.00883919	0.212529	0.62575	0.358824	0.328183	0.402124	0.331146	0.682811	0.311042	0.525601	0.531979	0.408488	0.17085	0.137011	0.268621	0.0208413	0.373106	0.0571473	0.419019	0.0127009	0.318843	0.119672	0.0211481	0.0298527	0.0327744	0.271292	0.403553
UGUGC	0.0927411	0.503931	0.537971	0.0849282	0.500743	0.236875	0.102242	0.144339	0.0935331	0.434239	0.524649	0.032038	0.407876	0.603737	0.525474	0.281723	0.799091	0.0465736	0.573088	0.0206459	0.0404096	0.369942	0.375798	0.177208	0.101197	0.652205	0.0491017	0.381434	0.286841	0.412747	0.0306616	0.0889777	0.560607	0.341331	0.30881	0.0624259	0.0766257	0.161581	0.260469	0.0960608	0.152171	0.172884	0.0464652	0.175095	0.0349809	0.0307773	0.236805	0.139814	0.191261	0.0833717	0.117051	0.0831492	0.737286	0.518127	0.086385	0.382949	0.25484	0.142512	0.106093	0.017175	0.613692	0.508532	0.626837	0.091186	0.137902	0.0734153	0.0362467	0.02537	0.296735	0.231812	0.0405189	0.669305	0.627061	0.0971526	0.0792615	0.394601	0.883792	0.694332	0.555917	0.4554	0.582595	0.692811	0.188161	0.649294	0.450238	0.578854	0.209619	0.0908145	0.219795	0.0602185	0.195207	0.0704895	0.306521	0.105751	0.361107	0.238841	0.0262978	0.0435266	0.0400308	0.31232	0.417372
UGUGG	0.0919056	0.50983	0.247567	0.0595158	0.363352	0.141346	0.0780756	0.0878793	0.162568	0.259598	0.50672	0.0194002	0.577469	0.6616	0.456437	0.126156	0.847446	0.0510471	0.477569	0.0126615	0.0284744	0.256432	0.317019	0.320275	0.179245	0.41891	0.0130808	0.231798	0.054605	0.57081	0.016312	0.0505128	0.504169	0.462877	0.0456192	0.0747886	0.0349039	0.134096	0.247508	0.0717718	0.163987	0.101516	0.0258733	0.155905	0.0566651	0.00617309	0.0788823	0.147031	0.143896	0.0798497	0.075639	0.0481415	0.521154	0.369248	0.114448	0.444863	0.0740868	0.10723	0.0670413	0.00453449	0.393221	0.396863	0.591093	0.0472078	0.0958959	0.091547	0.0126075	0.0135522	0.338514	0.0695457	0.0324065	0.68768	0.548116	0.0113029	0.00506053	0.175144	0.804352	0.415366	0.400143	0.48877	0.374683	0.718009	0.218189	0.670658	0.457626	0.447055	0.193473	0.065926	0.131411	0.0158329	0.280498	0.0414479	0.261	0.0197354	0.409005	0.170897	0.0275505	0.0456884	0.0529422	0.302442	0.492325
UGUGU	0.0718361	0.422874	0.544578	0.253106	0.973946	0.116077	0.0848412	0.308728	0.225051	0.356204	0.567006	0.0789545	0.437334	0.635004	0.764221	0.54548	0.795976	0.0537133	0.523057	0.0186234	0.0406087	0.420635	0.378274	0.201502	0.098267	0.476811	0.008451	0.210932	0.125566	0.397789	0.0195649	0.0413351	0.822714	0.385543	0.0518759	0.140336	0.032933	0.109003	0.228051	0.0638996	0.153507	0.0925051	0.0281711	0.136534	0.0265526	0.0188161	0.21821	0.211152	0.456374	0.0874405	0.0811561	0.047928	0.769168	0.346579	0.0759371	0.370706	0.157384	0.185543	0.0900791	0.0100424	0.508465	0.781849	0.519027	0.0371229	0.052519	0.0686522	0.0826688	0.0693485	0.389395	0.0878544	0.0201451	0.462145	0.720509	0.0150123	0.00888409	0.323242	0.808248	0.494384	0.413234	0.366585	0.471135	0.744924	0.0720399	0.696042	0.698954	0.687993	0.200492	0.0639942	0.175198	0.0560243	0.11472	0.0791495	0.27102	0.00994726	0.506485	0.234344	0.03218	0.0726438	0.080113	0.31992	0.443779
UGUUA	0.123092	0.326492	0.598843	0.415289	0.789518	0.091751	0.0709926	0.886329	0.515333	0.376291	0.487911	0.167727	0.356798	0.446137	0.764318	0.541138	0.527568	0.161404	0.520803	0.0225381	0.0453442	0.58418	0.529206	0.170949	0.0781012	0.326032	0.0483366	0.278649	0.247449	0.314366	0.107667	0.150244	0.820748	0.243704	0.103564	0.315496	0.0398259	0.0803077	0.249063	0.12516	0.159599	0.0662981	0.0245983	0.107124	0.0862614	0.0656644	0.280209	0.168533	0.372438	0.0866899	0.0857761	0.0402006	0.810585	0.239448	0.0626639	0.283943	0.136405	0.256987	0.0826499	0.0737369	0.524194	0.334243	0.377927	0.0657957	0.0631816	0.139509	0.187245	0.172802	0.545555	0.119859	0.150967	0.296895	0.519828	0.022121	0.01515	0.389281	0.609867	0.406525	0.36889	0.293073	0.433185	0.699926	0.124277	0.582439	0.359613	0.680284	0.257176	0.0825262	0.155962	0.145139	0.170966	0.20943	0.311919	0.0106055	0.463961	0.291952	0.0783292	0.164777	0.186763	0.318755	0.35058
UGUUC	0.0613563	0.386125	0.455389	0.247652	0.657829	0.131753	0.0950635	0.649008	0.0842323	0.481085	0.513751	0.0832117	0.312945	0.338853	0.528418	0.199282	0.562467	0.0372701	0.318944	0.0229538	0.0410961	0.317733	0.297296	0.127048	0.0542687	0.392533	0.0388073	0.271138	0.260118	0.194962	0.0162841	0.0365248	0.525183	0.268319	0.0870817	0.0893276	0.123755	0.128939	0.218672	0.0199646	0.11921	0.149047	0.0578556	0.216851	0.00297216	0.010389	0.358215	0.201886	0.132341	0.0856882	0.0563548	0.0319306	0.634509	0.200319	0.0836615	0.238522	0.225679	0.161395	0.164412	0.0236231	0.440932	0.25156	0.259454	0.0757784	0.0471251	0.0641971	0.0248978	0.0304687	0.280639	0.181939	0.0259769	0.448086	0.446667	0.026304	0.0477194	0.361818	0.649162	0.39037	0.307909	0.194531	0.344456	0.650123	0.455647	0.340583	0.171908	0.356504	0.193473	0.0399072	0.0968904	0.0820211	0.501866	0.0315449	0.436245	0.0194501	0.221453	0.144125	0.0201204	0.0260299	0.024689	0.154184	0.371333
UGUUG	0.060216	0.443161	0.38166	0.25424	0.675111	0.0850021	0.101558	0.632222	0.127781	0.402461	0.637764	0.0618372	0.405121	0.458006	0.576252	0.258391	0.703557	0.0383691	0.323471	0.0149335	0.0438277	0.279751	0.259035	0.185023	0.0815101	0.373549	0.0108377	0.149425	0.097833	0.301552	0.0130764	0.0284741	0.622026	0.361724	0.105433	0.103168	0.0533077	0.151799	0.216483	0.030933	0.139502	0.118965	0.0401375	0.17996	0.00908678	0.00636844	0.149262	0.161487	0.16285	0.0662979	0.0990056	0.0454707	0.532054	0.238706	0.115486	0.320907	0.0982476	0.147507	0.0844703	0.0130472	0.362641	0.365528	0.343509	0.0646803	0.0491364	0.0660145	0.038811	0.0449662	0.304175	0.0931908	0.0182256	0.434118	0.55015	0.0302918	0.030777	0.224193	0.697286	0.315933	0.29324	0.275084	0.342878	0.725967	0.271285	0.509696	0.351969	0.445122	0.172309	0.0766685	0.16048	0.039087	0.357063	0.0370798	0.332832	0.0352039	0.258078	0.145995	0.0279858	0.0381804	0.044797	0.25984	0.43125
UGUUU	0.0635221	0.311348	0.577516	0.547456	0.930243	0.0848873	0.180995	0.909057	0.158285	0.339768	0.50934	0.393108	0.354849	0.481545	0.907742	0.628135	0.595522	0.116323	0.490778	0.0774202	0.144611	0.553796	0.464005	0.175545	0.0691464	0.226197	0.0227548	0.250187	0.173073	0.282719	0.0337861	0.0525409	0.959647	0.253399	0.111358	0.208863	0.055448	0.102654	0.198672	0.0286644	0.166695	0.0784701	0.0292843	0.0920203	0.0138734	0.0169093	0.382618	0.388136	0.324118	0.249435	0.10177	0.0449689	0.748141	0.232814	0.0558772	0.250398	0.118226	0.416661	0.16857	0.0505523	0.517979	0.538147	0.296835	0.0493058	0.0483876	0.0943857	0.0602688	0.0635531	0.461461	0.0934402	0.0546054	0.198481	0.550186	0.0106683	0.0176454	0.383828	0.660319	0.374781	0.363201	0.22176	0.422084	0.683639	0.221569	0.552632	0.398214	0.721186	0.325022	0.0504413	0.102851	0.248489	0.261175	0.12868	0.351403	0.0124341	0.323853	0.364189	0.0527447	0.0845151	0.0928828	0.252936	0.351183
UUAAA	0.333004	0.0933584	0.628008	0.158394	0.278067	0.153423	0.16344	0.450977	0.578946	0.411199	0.483385	0.114137	0.271431	0.317491	0.552501	0.622084	0.245537	0.18035	0.489615	0.0323505	0.055033	0.841189	0.885523	0.171257	0.0557014	0.109245	0.164955	0.49342	0.436471	0.358532	0.942292	0.949766	0.638903	0.165559	0.258168	0.41172	0.130957	0.0846402	0.487044	0.411318	0.362659	0.0448026	0.0254673	0.0930389	0.290301	0.222237	0.432541	0.060846	0.309923	0.11243	0.0379986	0.00368153	0.873188	0.239015	0.0389099	0.23515	0.177403	0.32608	0.249403	0.0612407	0.614043	0.137858	0.355262	0.0834294	0.114779	0.51691	0.19887	0.180332	0.50589	0.17499	0.401977	0.144139	0.451204	0.029847	0.0242991	0.458184	0.368711	0.351965	0.261633	0.308476	0.403953	0.593194	0.123101	0.504502	0.190712	0.601402	0.360117	0.138841	0.226007	0.353217	0.137057	0.249623	0.38754	0.0270041	0.476909	0.816527	0.145345	0.325222	0.385481	0.281935	0.304865
UUAAC	0.198107	0.249343	0.627364	0.145789	0.21955	0.18476	0.178659	0.362184	0.482482	0.580237	0.440345	0.100803	0.245282	0.265592	0.437971	0.344194	0.227283	0.114915	0.411384	0.03631	0.0576681	0.717258	0.622082	0.127291	0.0476782	0.356385	0.223362	0.594028	0.537124	0.20949	0.5134	0.492561	0.46983	0.163783	0.239935	0.300055	0.194431	0.0793204	0.338396	0.182249	0.15027	0.0885966	0.05127	0.15028	0.234598	0.41534	0.506875	0.0738884	0.0828729	0.101726	0.0214691	0.00331499	0.766268	0.306308	0.045104	0.197082	0.257829	0.261127	0.286105	0.0669702	0.639611	0.119765	0.317733	0.113636	0.337043	0.353409	0.254974	0.202787	0.42717	0.329402	0.911616	0.249671	0.418463	0.0563409	0.0542195	0.396472	0.39034	0.464973	0.290659	0.277339	0.385355	0.598739	0.312503	0.419057	0.124944	0.475614	0.288996	0.139255	0.221776	0.248105	0.339019	0.169933	0.455599	0.0258503	0.280446	0.624228	0.129214	0.282112	0.31079	0.254336	0.302196
UUAAG	0.166308	0.274428	0.548494	0.166387	0.255956	0.0656488	0.124244	0.474098	0.579069	0.406922	0.498364	0.148156	0.342143	0.410774	0.531842	0.275592	0.460113	0.137665	0.452861	0.023419	0.0527744	0.633599	0.636428	0.193755	0.0708991	0.264748	0.058929	0.311164	0.29126	0.318939	0.279387	0.312536	0.526024	0.247645	0.234374	0.323224	0.0723619	0.120917	0.377589	0.137173	0.209771	0.058688	0.0198221	0.115255	0.192609	0.134009	0.253938	0.0817559	0.110551	0.0971182	0.0475764	0.0112687	0.766065	0.234865	0.0463854	0.279645	0.163366	0.213368	0.17382	0.0802129	0.498195	0.185889	0.363904	0.0851383	0.0895592	0.222003	0.157395	0.143087	0.458836	0.11507	0.126613	0.32469	0.505815	0.0321798	0.0215986	0.407625	0.543141	0.357105	0.268531	0.322699	0.402663	0.713891	0.200026	0.531477	0.243805	0.483423	0.277947	0.179446	0.27239	0.189851	0.266807	0.149859	0.391046	0.0401476	0.518408	0.62507	0.125445	0.278448	0.324807	0.159412	0.38586
UUAAU	0.774987	0.166853	0.784142	0.23929	0.383594	0.0906103	0.195328	0.495956	0.591851	0.456604	0.487543	0.366264	0.276932	0.334195	0.715141	0.725857	0.271564	0.258821	0.54956	0.0431589	0.0721009	0.926832	0.942612	0.16404	0.0537445	0.171493	0.135809	0.512948	0.421009	0.307467	0.683644	0.658073	0.797585	0.167442	0.25644	0.4882	0.142527	0.0797154	0.36798	0.216446	0.197748	0.044604	0.0267863	0.0868435	0.350332	0.315229	0.493564	0.08714	0.315006	0.143872	0.0399556	0.00531934	0.877367	0.242902	0.0185706	0.222621	0.185486	0.40707	0.316713	0.0944378	0.613827	0.16507	0.365338	0.109347	0.0916759	0.71659	0.30672	0.28475	0.727709	0.210076	0.824413	0.163527	0.491642	0.0315805	0.036471	0.484107	0.400872	0.373509	0.275615	0.265648	0.40781	0.619863	0.177824	0.549526	0.192557	0.749794	0.377372	0.11704	0.19871	0.379811	0.191728	0.375846	0.403312	0.0310217	0.348765	1	0.304881	0.623606	0.69815	0.275639	0.317755
UUACA	0.21981	0.294602	0.786675	0.148728	0.204724	0.424576	0.154196	0.446095	0.394007	0.501837	0.405229	0.118762	0.245142	0.280773	0.392994	0.345368	0.10116	0.158149	0.516198	0.0375353	0.0666475	0.68155	0.534357	0.139715	0.0482031	0.410885	0.585258	0.807457	0.694757	0.230108	0.0819476	0.129331	0.435585	0.155697	0.217256	0.284544	0.378583	0.0259651	0.292155	0.203537	0.137291	0.0595104	0.0295428	0.100005	0.152842	0.137356	0.436374	0.0733704	0.26679	0.109931	0.0185387	0.00181743	0.855927	0.296901	0.0205437	0.225434	0.237933	0.251829	0.232874	0.0941693	0.645965	0.134531	0.386916	0.537377	0.615619	0.358021	0.240685	0.200431	0.532959	0.367349	0.344529	0.375283	0.404204	0.175615	0.131558	0.413155	0.434021	0.467026	0.316709	0.34155	0.45822	0.719606	0.257674	0.428445	0.138483	0.543172	0.268366	0.155505	0.304648	0.30777	0.270714	0.185805	0.384763	0.0262553	0.270078	0.18226	0.0291957	0.0839128	0.0822221	0.245278	0.283888
UUACC	0.140706	0.475091	0.681586	0.128092	0.220812	0.209689	0.171275	0.38652	0.353544	0.769825	0.413404	0.0918101	0.194088	0.25453	0.327201	0.169296	0.344958	0.0969485	0.45243	0.0518779	0.0636082	0.553192	0.429099	0.0787951	0.0424572	0.614082	0.174505	0.623168	0.679155	0.174379	0.0728307	0.12943	0.297812	0.1808	0.238989	0.187715	0.238736	0.13531	0.251986	0.150915	0.0933649	0.367968	0.246381	0.414535	0.147788	0.63585	0.521334	0.0978209	0.0523028	0.103089	0.0154067	0.00244141	0.665234	0.357072	0.0228235	0.245298	0.506568	0.226774	0.297084	0.771097	0.726551	0.126678	0.373019	0.232119	0.283958	0.287242	0.216628	0.147435	0.466399	0.538672	0.33985	0.380038	0.388545	0.0939658	0.138681	0.412133	0.475423	0.679329	0.38215	0.321234	0.476475	0.50765	0.558017	0.352161	0.124828	0.575862	0.28083	0.146575	0.298558	0.207874	0.565455	0.139863	0.592112	0.0255059	0.324566	0.196809	0.0381624	0.105487	0.0860317	0.320502	0.298039
UUACG	0.241935	0.409218	0.583733	0.202088	0.289951	0.12538	0.155294	0.462459	0.310973	0.504383	0.53323	0.12205	0.322234	0.422968	0.455251	0.16939	0.527885	0.0791807	0.360383	0.0237639	0.0645025	0.495377	0.325769	0.152393	0.0604802	0.512367	0.0949841	0.328281	0.30197	0.175843	0.0346068	0.0801997	0.452531	0.226795	0.292159	0.168777	0.111109	0.131005	0.237011	0.103293	0.143412	0.110186	0.035357	0.193801	0.108476	0.12968	0.296004	0.10287	0.0739072	0.0956893	0.0310642	0.0141115	0.713224	0.519436	0.145079	0.281606	0.293909	0.185956	0.196658	0.0857539	0.495116	0.203256	0.284131	0.289544	0.662018	0.206298	0.188172	0.176998	0.534314	0.160402	0.138069	0.353507	0.480032	0.110559	0.076202	0.372086	0.583984	0.457739	0.293694	0.285058	0.379626	0.705489	0.276174	0.498298	0.209435	0.403398	0.226707	0.113932	0.234695	0.173153	0.350354	0.143463	0.41291	0.0481814	0.256552	0.186671	0.0358844	0.0638006	0.0645708	0.228908	0.367586
UUACU	0.161844	0.317921	0.640179	0.196124	0.256177	0.139826	0.170931	0.369375	0.439187	0.498233	0.518857	0.195289	0.29368	0.306785	0.51956	0.341895	0.376	0.165245	0.429648	0.0454559	0.0760659	0.737089	0.504668	0.141234	0.0604349	0.29259	0.153009	0.555066	0.470817	0.223809	0.113496	0.146708	0.502572	0.147827	0.23154	0.297082	0.13003	0.0855241	0.221501	0.120497	0.151749	0.0473416	0.0297562	0.109597	0.0922869	0.127303	0.743443	0.120781	0.0876132	0.139426	0.0301932	0.00356825	0.81052	0.341794	0.0345886	0.208369	0.22439	0.336602	0.419994	0.126698	0.613143	0.164604	0.34789	0.628327	0.543376	0.313575	0.249022	0.218041	0.52868	0.293504	0.287647	0.292669	0.409898	0.112588	0.0735541	0.34709	0.454059	0.446732	0.271804	0.254832	0.358929	0.5622	0.295823	0.46355	0.124132	0.563399	0.346406	0.121368	0.122606	0.238622	0.340126	0.167639	0.38643	0.0175118	0.168816	0.237835	0.0638029	0.130265	0.134424	0.247785	0.270405
UUAGA	0.157106	0.30691	0.370717	0.109886	0.124631	0.0517445	0.0843059	0.35786	0.59794	0.403123	0.451877	0.0578569	0.338883	0.334338	0.354536	0.183743	0.438627	0.576028	0.4877	0.0216845	0.0373692	0.667183	0.552267	0.174736	0.0775761	0.153562	0.0444356	0.160153	0.228631	0.333617	0.0242726	0.0534469	0.34999	0.236345	0.111968	0.859708	0.0365867	0.126963	0.237978	0.103734	0.160018	0.0263208	0.0107275	0.0777881	0.140435	0.102907	0.160748	0.071114	0.0832281	0.0714836	0.0453015	0.00658249	0.648129	0.130257	0.0621333	0.214067	0.0978019	0.170111	0.107049	0.0321756	0.447375	0.190733	0.287947	0.0537359	0.0789462	0.234588	0.104756	0.103986	0.401605	0.116615	0.0394849	0.36245	0.405085	0.0143122	0.0268159	0.333137	0.441102	0.271834	0.217166	0.360799	0.327449	0.660212	0.368169	0.40233	0.247814	0.365173	0.258425	0.208346	0.271404	0.117129	0.43927	0.769715	0.447276	0.0219744	0.198925	0.09407	0.0250708	0.043056	0.0476775	0.0995328	0.335731
UUAGC	0.148099	0.401946	0.640943	0.161155	0.175891	0.168634	0.177781	0.431418	0.609654	0.577461	0.504184	0.0897597	0.317399	0.426515	0.430298	0.147355	0.528958	0.646229	0.582528	0.0301838	0.0601108	0.68139	0.574054	0.157126	0.0716222	0.485936	0.096888	0.454856	0.410597	0.263793	0.0421251	0.0911859	0.424879	0.207258	0.511828	0.746483	0.124363	0.130442	0.237404	0.151569	0.13886	0.122022	0.0380676	0.137378	0.26395	0.455043	0.341408	0.0889288	0.0601016	0.0986324	0.0809213	0.0352675	0.761394	0.405016	0.0596422	0.279011	0.256688	0.19086	0.241115	0.0583775	0.6507	0.178538	0.413302	0.121177	0.134145	0.204048	0.215966	0.161909	0.435947	0.23087	0.063918	0.446992	0.50308	0.099479	0.0733858	0.51686	0.714936	0.650732	0.473628	0.364852	0.580571	0.677952	0.236378	0.530142	0.201462	0.460372	0.25503	0.120279	0.234044	0.189565	0.262714	0.826505	0.351403	0.0876573	0.288367	0.188056	0.0294945	0.0651827	0.0583982	0.156416	0.331643
UUAGG	0.171998	0.493675	0.401255	0.134052	0.113478	0.0731099	0.0989757	0.355265	0.566742	0.342057	0.512582	0.0661677	0.483578	0.631709	0.470034	0.118563	0.703156	0.681975	0.568718	0.0178714	0.0491895	0.470599	0.433588	0.30598	0.119717	0.30168	0.0226865	0.258493	0.162982	0.408353	0.0106148	0.0370123	0.453952	0.323169	0.103278	0.646747	0.0529816	0.141177	0.212184	0.0832402	0.17188	0.0565704	0.0171752	0.135949	0.145423	0.0806465	0.104948	0.122951	0.126322	0.101538	0.0414115	0.00938561	0.558751	0.231445	0.0755444	0.355379	0.0410713	0.145988	0.130352	0.0342881	0.3845	0.248768	0.393256	0.0765189	0.0568681	0.114821	0.0901454	0.0947415	0.368841	0.0302982	0.0272153	0.490346	0.439234	0.0262817	0.0206672	0.257675	0.678068	0.305505	0.268858	0.445396	0.339753	0.790429	0.266203	0.611604	0.239986	0.358988	0.223109	0.0791988	0.130172	0.0763828	0.362645	0.755758	0.339255	0.0347624	0.240774	0.139436	0.0277138	0.0554366	0.0592734	0.144775	0.456214
UUAGU	0.144499	0.337385	0.600169	0.331994	0.558882	0.0658828	0.126505	0.648099	0.695676	0.406757	0.50961	0.258368	0.347441	0.394836	0.594762	0.309428	0.482916	0.668455	0.576295	0.0280876	0.074297	0.793133	0.699454	0.172087	0.0713678	0.279978	0.0299663	0.249802	0.252898	0.273389	0.0366554	0.0522743	0.619294	0.221147	0.120649	0.957052	0.0669778	0.0951956	0.20796	0.0991666	0.149072	0.0602929	0.0219187	0.127329	0.136495	0.112526	0.269779	0.0947407	0.139584	0.113864	0.0433604	0.00750888	0.784138	0.192966	0.0432802	0.269841	0.188806	0.266013	0.239847	0.0488112	0.5122	0.251384	0.3251	0.110063	0.0511831	0.175412	0.210761	0.202211	0.482996	0.0944374	0.0441138	0.296895	0.617031	0.0250085	0.0150162	0.373043	0.57216	0.35484	0.238366	0.235289	0.378922	0.698298	0.171308	0.51837	0.285416	0.547908	0.28083	0.0740581	0.140956	0.1886	0.232177	1	0.327154	0.0193686	0.682537	0.169985	0.042609	0.0944305	0.101486	0.0695964	0.360911
UUAUA	0.275274	0.229637	0.890129	0.199623	0.366714	0.275937	0.184488	0.532797	0.853452	0.387783	0.467708	0.283657	0.276812	0.411345	0.719299	0.82598	0.228763	0.66209	0.630821	0.0393563	0.0675876	0.953134	0.870392	0.162755	0.0571384	0.144694	0.275845	0.54966	0.454402	0.349558	0.256632	0.38702	0.815187	0.153735	0.26	0.544656	0.127525	0.0547211	0.255821	0.307753	0.186462	0.0411016	0.0278673	0.0791654	0.514871	0.489969	0.497309	0.119538	0.554165	0.142759	0.0377005	0.0036882	0.936555	0.296551	0.0183974	0.236871	0.217803	0.386753	0.293265	0.108119	0.651522	0.173553	0.423124	0.152747	0.142147	0.429949	0.79984	0.781426	0.984629	0.21015	0.370237	0.224511	0.483412	0.0513026	0.0391316	0.516768	0.402297	0.391338	0.298345	0.342226	0.44343	0.633494	0.0982984	0.580389	0.231159	0.934227	0.381088	0.134138	0.233112	0.369943	0.100552	0.413546	0.33673	0.0319481	0.33474	0.351965	0.379241	0.546407	0.595245	0.394996	0.291593
UUAUC	0.189219	0.322121	0.720641	0.193495	0.318945	0.115521	0.187149	0.437345	0.418256	0.503036	0.510151	0.177217	0.251362	0.252499	0.505747	0.330686	0.259844	0.14741	0.388741	0.0323547	0.064794	0.69565	0.470082	0.122046	0.0390077	0.377548	0.147479	0.520125	0.415862	0.159329	0.0518206	0.133569	0.47186	0.196619	0.217768	0.239625	0.291438	0.0835588	0.22279	0.100052	0.115423	0.150764	0.0854206	0.308469	0.0950696	0.132719	0.607964	0.203511	0.0832281	0.133192	0.0232827	0.00395136	0.732059	0.220358	0.0266117	0.231634	0.35177	0.252466	0.422327	0.0689555	0.537549	0.362002	0.251339	0.143663	0.0481115	0.334153	0.273073	0.22519	0.558126	0.208891	0.199301	0.285178	0.376616	0.0444648	0.056705	0.386139	0.435447	0.428658	0.2346	0.18657	0.296657	0.632749	0.371079	0.361384	0.0793763	0.529456	0.305555	0.0779894	0.144118	0.221952	0.428325	0.161019	0.41525	0.0242896	0.168538	0.200675	0.21606	0.294365	0.307724	0.228509	0.314704
UUAUG	0.176294	0.324404	0.743294	0.259217	0.512083	0.0728776	0.146075	0.519554	0.432259	0.3903	0.49736	0.214944	0.353679	0.448382	0.755377	0.661718	0.496982	0.149908	0.488034	0.0284541	0.0640458	0.610167	0.494907	0.190191	0.0740707	0.323287	0.0660813	0.335258	0.27127	0.316062	0.0351262	0.131551	0.761897	0.229451	0.264495	0.22166	0.0566325	0.113499	0.221102	0.131327	0.163362	0.063261	0.0242708	0.104377	0.213279	0.211555	0.315915	0.146876	0.23217	0.120049	0.0768538	0.0184575	0.776882	0.309827	0.0371428	0.277171	0.19281	0.298544	0.243876	0.0601297	0.536296	0.24014	0.393364	0.110501	0.118793	0.251048	0.198439	0.175584	0.626586	0.191482	0.117811	0.32267	0.515254	0.0495158	0.0383473	0.381195	0.576705	0.392992	0.30697	0.336892	0.419305	0.696783	0.195297	0.575146	0.41363	0.796848	0.269426	0.138116	0.234881	0.183912	0.250334	0.180295	0.365486	0.0347021	0.270957	0.201077	0.251074	0.335955	0.358191	0.399175	0.358189
UUAUU	0.197622	0.250571	0.835506	0.462572	0.463575	0.111281	0.253951	0.6401	0.484302	0.385259	0.483478	0.765565	0.285396	0.382503	0.851185	0.788257	0.31781	0.355091	0.614516	0.110062	0.189549	0.949698	0.778063	0.166742	0.0519985	0.168575	0.141525	0.489084	0.352515	0.282544	0.107565	0.424286	0.86484	0.173291	0.260518	0.458643	0.162394	0.0734755	0.203061	0.167326	0.177107	0.0552347	0.0341498	0.0720519	0.221677	0.315139	0.581686	0.268477	0.252388	0.28862	0.0453087	0.00617048	0.875249	0.273586	0.00685985	0.204962	0.172273	0.631144	0.369674	0.147565	0.626355	0.270893	0.342157	0.139969	0.106071	0.375818	0.402371	0.384165	0.865345	0.203842	0.263485	0.127703	0.459106	0.0387932	0.0532751	0.493857	0.444306	0.3633	0.283805	0.217368	0.41293	0.633618	0.208159	0.565641	0.171853	0.893556	0.577143	0.099932	0.156867	0.579374	0.229354	0.351927	0.399301	0.0265387	0.173667	0.386663	0.802176	0.829587	0.860435	0.349118	0.306476
UUCAA	0.174781	0.202314	0.659974	0.107413	0.228587	0.135579	0.139864	0.407315	0.201651	0.539209	0.483663	0.0701385	0.260951	0.230645	0.338521	0.222279	0.0954848	0.0789373	0.360572	0.0325657	0.0616126	0.507493	0.461213	0.133129	0.0444763	0.281699	0.191028	0.731517	0.592577	0.22167	0.0860076	0.127651	0.347983	0.178504	0.201053	0.168988	0.237943	0.0574507	0.343465	0.132852	0.14773	0.0983957	0.0435224	0.150921	0.092504	0.0802837	0.452509	0.119359	0.0468395	0.0860271	0.0186473	0.0029083	0.771387	0.191347	0.0206129	0.214406	0.176461	0.191538	0.168725	0.0237961	0.536909	0.148108	0.278139	0.0836694	0.0624821	0.34078	0.0990562	0.0858047	0.304516	0.245259	0.141896	0.353254	0.374023	0.0291349	0.0491436	0.278689	0.472589	0.356746	0.253843	0.202913	0.340262	0.729472	0.357064	0.288021	0.115913	0.313424	0.241694	0.118978	0.279797	0.22536	0.404884	0.0946768	0.41866	0.0247357	0.317526	0.152257	0.0159166	0.0394094	0.0439408	0.0757487	0.282813
UUCAC	0.0824793	0.340709	0.681708	0.0971161	0.191427	0.366705	0.155044	0.349647	0.094727	0.773145	0.46044	0.0644897	0.216524	0.195987	0.258379	0.131369	0.289548	0.0592314	0.393878	0.0406931	0.0614762	0.430289	0.366119	0.110828	0.0360613	0.577721	0.355228	0.764201	0.697015	0.149067	0.0642673	0.095179	0.24769	0.16128	0.20874	0.132461	0.511452	0.102171	0.238643	0.114359	0.0909751	0.119297	0.0521931	0.155267	0.0420457	0.0642137	0.525131	0.103944	0.0335392	0.0856735	0.0102513	0.00306166	0.661042	0.307059	0.0276767	0.190039	0.364972	0.174305	0.210382	0.0384429	0.64472	0.109249	0.320041	0.123731	0.261209	0.234448	0.105643	0.0769293	0.324335	0.451632	0.202475	0.451763	0.367118	0.339383	0.411185	0.283467	0.517631	0.581979	0.306461	0.253079	0.364719	0.628513	0.549609	0.266241	0.104612	0.364062	0.218571	0.0975975	0.209165	0.168069	0.583968	0.0759051	0.549327	0.031062	0.238963	0.147776	0.020326	0.0590562	0.0522817	0.102613	0.295423
UUCAG	0.0771855	0.387331	0.586156	0.127681	0.214047	0.219569	0.144513	0.426288	0.102452	0.510941	0.52287	0.0891022	0.32578	0.368828	0.360929	0.106585	0.399188	0.0866559	0.387637	0.025735	0.064143	0.368942	0.381307	0.163689	0.0582702	0.33844	0.089666	0.464223	0.418845	0.232322	0.0324717	0.0469269	0.372366	0.236913	0.200539	0.178271	0.143698	0.0933467	0.21568	0.0517415	0.136791	0.105711	0.0322132	0.153927	0.0332165	0.0182855	0.275944	0.116535	0.0366601	0.0818638	0.0317585	0.012138	0.635279	0.225071	0.0416563	0.262457	0.135669	0.129028	0.130191	0.0261851	0.439911	0.199743	0.315072	0.0974638	0.0554205	0.127629	0.0652388	0.0598055	0.229268	0.160402	0.0381046	0.551499	0.43509	0.0398949	0.0530603	0.310423	0.660574	0.398449	0.301958	0.258511	0.385409	0.807065	0.404025	0.375023	0.163126	0.201708	0.180154	0.0962302	0.207733	0.12235	0.467792	0.0377457	0.404948	0.038049	0.304146	0.13704	0.0143184	0.0242089	0.0235564	0.0456554	0.362634
UUCAU	0.0854142	0.274179	0.768697	0.162731	0.326878	0.157167	0.151646	0.435548	0.259788	0.571327	0.485882	0.195911	0.264776	0.24804	0.467824	0.313177	0.18808	0.108555	0.442107	0.0420367	0.0777644	0.565302	0.478937	0.134354	0.043808	0.403528	0.259464	0.767649	0.590298	0.184385	0.0800159	0.0997667	0.456143	0.173071	0.198112	0.218981	1	0.0523899	0.207025	0.0935395	0.110523	0.0796984	0.039993	0.148997	0.125809	0.156449	0.525379	0.131231	0.117996	0.113506	0.0185983	0.003085	0.756223	0.222372	0.00647414	0.203596	0.196048	0.24749	0.218103	0.0531581	0.560396	0.160953	0.309146	0.240309	0.0500816	0.273744	0.171089	0.151133	0.455546	0.205924	0.185093	0.343333	0.386495	0.0419188	0.0794288	0.311102	0.550902	0.405514	0.283662	0.176455	0.374415	0.708605	0.413598	0.331689	0.0983778	0.517986	0.24649	0.0654434	0.151221	0.246612	0.45448	0.100633	0.448842	0.0282373	0.188626	0.164417	0.0326133	0.0760804	0.0843878	0.0628413	0.293651
UUCCA	0.0361354	0.4405	0.662467	0.08124	0.178292	0.230743	0.0813567	0.348421	0.153515	0.670819	0.360703	0.0433593	0.188491	0.243958	0.241387	0.103003	0.560638	0.107531	0.543355	0.0470739	0.0474022	0.318194	0.468534	0.126247	0.0412446	0.498009	0.147389	0.497035	0.646626	0.254374	0.0524923	0.0818061	0.231054	0.144662	0.134965	0.121009	0.22751	0.145809	0.287624	0.0824897	0.0793934	0.250292	0.114158	0.306004	0.0573399	0.0461229	0.382962	0.115401	0.0321854	0.0914342	0.00610069	0.000818919	0.524084	0.299115	0.0420287	0.180432	0.50169	0.173665	0.175482	0.0332609	0.61515	0.104749	0.471333	0.0938177	0.0616264	0.161655	0.0748918	0.036222	0.529769	0.596918	0.0689225	0.522646	0.344151	0.0580507	0.118849	0.489514	0.740347	0.629131	0.431634	0.297852	0.575995	0.509479	0.665905	0.172538	0.147143	0.44819	0.250185	0.0555546	0.233485	0.0858069	0.690383	0.0567275	0.584551	0.033939	0.300377	0.122023	0.0139598	0.0587473	0.0516207	0.367751	0.246977
UUCCC	0.0902597	0.522381	0.354582	0.11079	0.238726	0.407181	0.101137	0.301085	0.165907	0.549268	0.270735	0.0447474	0.192127	0.241812	0.472109	0.136201	0.313577	0.0829859	0.242206	0.052882	0.0372395	0.452042	0.301119	0.0688342	0.0509037	0.550115	0.134986	0.57074	0.569398	0.120525	0.0758527	0.185634	0.49306	0.150982	0.236144	0.156089	0.109194	0.116454	0.277106	0.155578	0.156662	0.599366	0.488133	0.834833	0.0529079	0.0363137	0.483672	0.202248	0.0509742	0.0680095	0.0164222	0.00268155	0.514314	0.2983	0.061038	0.176437	0.49969	0.132012	0.266927	0.0643725	0.76431	0.095189	0.288066	0.148089	0.127974	0.226231	0.0841505	0.0392927	0.510129	0.726225	0.114501	0.595662	0.381267	0.075309	0.125464	0.250732	0.322805	0.748518	0.326748	0.196682	0.335014	0.265265	0.699942	0.246129	0.12593	0.70499	0.220982	0.152072	0.210881	0.074609	0.706081	0.110497	0.483527	0.0241679	0.41478	0.218915	0.031909	0.100315	0.0720328	0.303627	0.173847
UUCCG	0.0847899	0.500431	0.54135	0.136855	0.257064	0.20695	0.142747	0.406737	0.0673105	0.772345	0.51411	0.0546494	0.218411	0.249979	0.336594	0.070349	0.538504	0.0476206	0.269206	0.035766	0.062499	0.219299	0.262531	0.12284	0.0383301	0.473033	0.0738318	0.258366	0.455446	0.149768	0.0431287	0.0741654	0.353992	0.205554	0.20272	0.0695529	0.107188	0.216626	0.261443	0.0688333	0.102276	0.289024	0.115479	0.298848	0.0199997	0.0168127	0.287205	0.11722	0.0460566	0.0724399	0.0142473	0.0105113	0.435624	0.370116	0.0795297	0.224564	0.482672	0.128796	0.159269	0.406871	0.47189	0.182315	0.268476	0.189105	0.0923176	0.110777	0.0695099	0.0562177	0.360741	0.388677	0.0494354	0.544207	0.436026	0.0472668	0.105242	0.260178	0.616887	0.501646	0.26773	0.214302	0.318183	0.523581	0.728481	0.173247	0.119536	0.302194	0.181311	0.101831	0.310183	0.0961034	0.769097	0.0859242	0.645071	0.0536132	0.264917	0.131198	0.0254254	0.0567684	0.0576787	0.417962	0.40533
UUCCU	0.0409698	0.422529	0.463171	0.118047	0.246307	0.216052	0.0998195	0.335088	0.232702	0.704188	0.383162	0.0696327	0.192202	0.192056	0.450496	0.117745	0.422381	0.0791807	0.335668	0.0501645	0.0516039	0.388553	0.350915	0.0859151	0.0346602	0.46278	0.0976168	0.330533	0.578596	0.128837	0.0615029	0.10489	0.384752	0.174665	0.161272	0.131755	0.0934566	0.138574	0.231858	0.0783771	0.111988	0.365435	0.228171	0.647735	0.0266299	0.0271011	0.605733	0.16509	0.0377756	0.100682	0.0127705	0.00174065	0.55792	0.307752	0.0476652	0.153562	0.478764	0.200044	0.296103	0.0427219	0.607308	0.132807	0.27994	0.131697	0.0661686	0.17482	0.0757454	0.0487406	0.519997	0.516156	0.0833676	0.436508	0.335373	0.0385728	0.112312	0.353831	0.563992	0.563418	0.327342	0.141567	0.393256	0.356637	0.751326	0.105912	0.0900039	0.550779	0.239424	0.0746101	0.143303	0.095524	0.77536	0.0692462	0.637181	0.0225842	0.270204	0.143359	0.0303904	0.0939236	0.0875211	0.285031	0.27807
UUCGA	0.0967467	0.345512	0.389871	0.0833631	0.132859	0.0600161	0.0939506	0.316228	0.125469	0.563041	0.515993	0.0410254	0.277799	0.257185	0.263341	0.0934225	0.480168	0.0403949	0.184112	0.0205329	0.0381776	0.272173	0.23861	0.103758	0.0403253	0.29196	0.0254141	0.0914335	0.230812	0.125254	0.0147513	0.0264513	0.267481	0.254516	0.0850805	0.109211	0.0490834	0.168833	0.242529	0.0254903	0.086704	0.0828773	0.0237624	0.134452	0.0219818	0.021922	0.216081	0.0938732	0.0222324	0.0549641	0.0247201	0.00744582	0.531798	0.346357	0.0698988	0.214946	0.157564	0.104356	0.0872618	0.020303	0.333421	0.218823	0.128672	0.0691191	0.0545196	0.153925	0.0340889	0.0443505	0.1446	0.161101	0.0247051	0.401311	0.377695	0.0226364	0.0520288	0.196424	0.483066	0.307187	0.209283	0.152958	0.221909	0.604254	0.549737	0.211008	0.116031	0.104012	0.163423	0.117463	0.199481	0.0827928	0.621548	0.0293895	0.570641	0.0250601	0.0941232	0.0856287	0.0197639	0.0171171	0.0212223	0.0897754	0.382751
UUCGC	0.0540471	0.415787	0.547935	0.114949	0.176126	0.189631	0.196382	0.32384	0.0415358	0.722629	0.65257	0.0477824	0.297597	0.330302	0.362086	0.0673581	0.635154	0.0267686	0.253115	0.0224519	0.0511707	0.325019	0.232335	0.143823	0.0494612	0.449411	0.0552344	0.291167	0.279812	0.116292	0.0338956	0.0786945	0.364633	0.249125	0.582862	0.0912675	0.134141	0.204062	0.238944	0.0559135	0.0985729	0.152049	0.0412264	0.18083	0.0135211	0.0356737	0.365317	0.11663	0.0190662	0.0562702	0.0474268	0.0271419	0.571879	0.433868	0.174562	0.264646	0.302457	0.105227	0.147132	0.0345162	0.475241	0.176049	0.202507	0.13324	0.0758822	0.104761	0.0710724	0.0721767	0.192414	0.250175	0.0252458	0.480644	0.440288	0.0710276	0.0719958	0.339534	0.703817	0.599272	0.329515	0.166539	0.318305	0.592935	0.473752	0.348797	0.0909044	0.243094	0.166459	0.04025	0.149703	0.098434	0.512838	0.0498453	0.434482	0.132411	0.200541	0.187812	0.026829	0.0367604	0.0381498	0.132382	0.398329
UUCGG	0.216531	0.489454	0.441972	0.117833	0.0776057	0.145243	0.146377	0.259829	0.0731185	0.481238	0.650379	0.0382854	0.403141	0.512522	0.394816	0.0495733	0.705624	0.0475369	0.201676	0.012785	0.0444821	0.162569	0.20675	0.192583	0.0782058	0.255445	0.0166938	0.165195	0.0791185	0.279912	0.0218661	0.0397702	0.453177	0.324541	0.0634228	0.0539407	0.0850766	0.205282	0.221747	0.0441775	0.148648	0.188487	0.0627474	0.339022	0.0369717	0.00792985	0.103442	0.155452	0.0874806	0.0731565	0.0278465	0.019245	0.350515	0.215433	0.310093	0.322789	0.0559903	0.0781933	0.102693	0.0296863	0.203093	0.294683	0.309379	0.123082	0.0330911	0.0795682	0.0616604	0.0860298	0.161645	0.11393	0.0553154	0.580552	0.439558	0.0712624	0.0526736	0.0923872	0.542318	0.110903	0.120097	0.222712	0.176914	0.789473	0.480766	0.487519	0.143677	0.264594	0.124926	0.0488192	0.0784663	0.0279882	0.563812	0.0387438	0.412189	0.0689583	0.133463	0.193252	0.0293587	0.0402279	0.0510224	0.276856	0.487838
UUCGU	0.0360499	0.392448	0.476308	0.164599	0.569298	0.094597	0.149241	0.383998	0.119183	0.506623	0.631556	0.0777415	0.328531	0.243988	0.407337	0.0928186	0.524211	0.0408586	0.152818	0.0132474	0.0504516	0.306279	0.195108	0.130299	0.0577419	0.337176	0.0142522	0.0866093	0.120957	0.0644778	0.0192595	0.0141722	0.413923	0.329024	0.0695657	0.155142	0.0699827	0.146179	0.224323	0.014301	0.0880547	0.138108	0.0413929	0.222711	0.0016655	0.0176097	0.243563	0.119505	0.0605558	0.0545993	0.0254216	0.0138774	0.423139	0.323101	0.114763	0.291796	0.244444	0.0976002	0.114724	0.0335464	0.24737	0.230154	0.0726973	0.135792	0.000744625	0.0567831	0.0703987	0.0900169	0.165372	0.0917761	0.0146005	0.317502	0.484886	0.0393222	0.0516417	0.204886	0.523925	0.225073	0.139089	0.048846	0.161279	0.675811	0.430169	0.255229	0.0645764	0.222259	0.145009	0	0.0531376	0.0572466	0.509906	0.0311142	0.412189	0.0449875	0.210586	0.128351	0.0235145	0.0416115	0.0499192	0.1308	0.415051
UUCUA	0.0864719	0.277072	0.542474	0.110251	0.268266	0.109379	0.142949	0.398761	0.44165	0.550411	0.507895	0.0975359	0.244839	0.21591	0.440782	0.255999	0.337997	0.149076	0.387544	0.0407991	0.0567676	0.564237	0.548103	0.122514	0.0400983	0.209913	0.115916	0.407316	0.457706	0.194866	0.148407	0.154298	0.424347	0.151994	0.183093	0.2362	0.0790572	0.111779	0.241747	0.061909	0.125081	0.0858935	0.0457248	0.13093	0.053209	0.0593396	0.795865	0.208427	0.0888058	0.144803	0.0194464	0.00209777	0.737842	0.306481	0.0205783	0.12173	0.191419	0.236237	0.235049	0.0481927	0.536098	0.160182	0.255405	0.124926	0.0614708	0.252373	0.130412	0.115553	0.516765	0.342903	0.16359	0.308874	0.357132	0.031314	0.0597819	0.240225	0.539532	0.369904	0.227184	0.186965	0.292934	0.52635	0.48364	0.256579	0.0928229	0.389655	0.311241	0.0307229	0.0503454	0.157977	0.543372	0.141278	0.527389	0.0227264	0.192839	0.174204	0.0709816	0.139569	0.158675	0.248723	0.269461
UUCUC	0.0572061	0.294847	0.449088	0.0999423	0.280496	0.230842	0.157088	0.298553	0.118989	0.571047	0.49306	0.0484436	0.261573	0.236128	0.485368	0.11568	0.409038	0.0581965	0.246987	0.0397791	0.0560232	0.463853	0.353018	0.135359	0.0511004	0.314084	0.102263	0.515608	0.43354	0.112248	0.0559778	0.0962513	0.429651	0.131497	0.195907	0.13096	0.18212	0.0921772	0.23207	0.0671067	0.146882	0.113899	0.0625735	0.171901	0.0198052	0.0326579	0.778637	0.40176	0.0250594	0.12713	0.0229451	0.00532267	0.641036	0.335751	0.0536716	0.145771	0.313502	0.157747	0.370712	0.0344306	0.631321	0.154357	0.204709	0.119239	0.0718848	0.208782	0.0672383	0.048244	0.308936	0.438059	0.0766546	0.450615	0.361261	0.0510195	0.065059	0.21153	0.504562	0.53589	0.23018	0.12628	0.246288	0.474422	0.523163	0.258501	0.0767625	0.401497	0.263142	0.0811015	0.0689607	0.10094	0.5831	0.0474936	0.419914	0.0178793	0.243357	0.168492	0.0263523	0.0570779	0.0494144	0.147892	0.251204
UUCUG	0.0788804	0.340896	0.419521	0.128635	0.329931	0.113738	0.122854	0.33077	0.0565226	0.498985	0.538764	0.0651518	0.332021	0.338841	0.510123	0.153028	0.594491	0.0522978	0.291145	0.0283178	0.0542578	0.324761	0.33989	0.148412	0.0597232	0.240961	0.0415249	0.32388	0.286326	0.240671	0.0245764	0.043328	0.472241	0.197854	0.218965	0.0671641	0.0622341	0.152809	0.211161	0.0040141	0.140427	0.110632	0.0364399	0.148034	0.00826053	0.00771043	0.522298	0.184379	0.0805611	0.116011	0.041968	0.0116919	0.516224	0.262476	0.0503541	0.202844	0.141234	0.179707	0.186977	0.0261563	0.406872	0.222114	0.284728	0.0868144	0.0918647	0.138947	0.0391272	0.0447904	0.243673	0.181711	0.0379476	0.461066	0.435578	0.0406213	0.0518568	0.147158	0.637623	0.297224	0.228247	0.222331	0.247339	0.616457	0.552419	0.31485	0.15511	0.289374	0.214571	0.0937065	0.0850777	0.0723238	0.62536	0.0135369	0.500346	0.0279948	0.113106	0.137126	0.0298747	0.0342943	0.0369045	0.168854	0.345206
UUCUU	0.0591859	0.225921	0.550585	0.333237	0.383457	0.140369	0.201776	0.456753	0.169973	0.577878	0.494159	0.31371	0.247399	0.198349	0.583697	0.271754	0.389333	0.134638	0.381634	0.0932815	0.150477	0.612954	0.52592	0.12885	0.0393391	0.250924	0.0773938	0.393848	0.422989	0.146561	0.0743823	0.0912884	0.513212	0.166335	0.208825	0.219579	0.113414	0.111588	0.194768	0.0254903	0.145538	0.105187	0.0567519	0.140361	0.010698	0.0273641	0.917266	0.437489	0.0840268	0.47753	0.0317782	0.0040979	0.714363	0.346413	0.0256144	0.119279	0.178519	0.468395	1	0.0769665	0.561109	0.22201	0.230252	0.285458	0.0638807	0.220637	0.080154	0.0791414	0.419759	0.398101	0.106559	0.227888	0.370381	0.027687	0.0656106	0.24977	0.51172	0.397058	0.238709	0.0991925	0.285177	0.510744	0.537639	0.278285	0.0720649	0.545542	0.434177	0.0329118	0.0122743	0.271692	0.590022	0.0885038	0.569408	0.0158357	0.157357	0.241854	0.0530764	0.0922222	0.097284	0.124713	0.286248
UUGAA	0.130486	0.243899	0.248886	0.0852604	0.145939	0.0578957	0.0418128	0.259025	0.169788	0.411527	0.392737	0.0525093	0.279241	0.242645	0.377589	0.303328	0.425402	0.0621647	0.320915	0.027437	0.0269119	0.455673	0.375869	0.144728	0.0542359	0.171635	0.057677	0.151835	0.253005	0.312156	0.0495066	0.0974754	0.385306	0.26013	0.117038	0.165447	0.0298622	0.133254	0.340307	0.0852386	0.145892	0.0261994	0.00773493	0.0293598	0.0804191	0.0726809	0.18081	0.0612354	0.106526	0.0797163	0.0667716	0.00873943	0.652225	0.136166	0.0460484	0.155357	0.0971012	0.218139	0.104873	0.00294681	0.437535	0.170152	0.258964	0.0380967	0.0718078	0.230395	0.0166888	0.0204854	0.287767	0.191934	0.0626629	0.308477	0.400755	0.0269511	0.0363399	0.264097	0.426473	0.281035	0.251245	0.30734	0.276357	0.51788	0.456209	0.302947	0.332695	0.353764	0.246671	0.362967	0.452109	0.114468	0.505894	0.071961	0.514611	0.0158357	0.204973	0.0917423	0.0272647	0.0366972	0.0402855	0.22811	0.319761
UUGAC	0.12398	0.433111	0.43668	0.10359	0.094735	0.210094	0.0724565	0.241711	0.0517595	0.579683	0.329446	0.0454347	0.201221	0.19477	0.256773	0.100109	0.351234	0.0451899	0.306939	0.0315565	0.0242146	0.318876	0.255287	0.0697699	0.0287699	0.395663	0.106573	0.115799	0.346808	0.18651	0.0634175	0.121649	0.242919	0.316993	0.0914635	0.120685	0.0871275	0.237923	0.221409	0.0726315	0.0938124	0.138976	0.0368972	0.0999377	0.050043	0.0754647	0.22405	0.0489267	0.0325124	0.0778613	0.0317159	0.0103425	0.376178	0.252585	0.11344	0.0880848	0.298661	0.173542	0.149564	0.0187402	0.46938	0.12031	0.324297	0.126767	0.377002	0.210212	0.0640063	0.0455523	0.422715	0.455228	0.147343	0.418591	0.417966	0.0623233	0.128137	0.136441	0.280932	0.396104	0.234119	0.242779	0.196351	0.486725	0.718374	0.209394	0.138826	0.462835	0.172504	0.12725	0.255134	0.0651977	0.746812	0.0926084	0.641062	0.0501205	0.153414	0.148708	0.0381085	0.0735573	0.0683862	0.223792	0.389669
UUGAG	0.08517	0.416134	0.348635	0.124041	0.158867	0.0492497	0.0555177	0.33343	0.118503	0.570347	0.4468	0.0663565	0.336674	0.410203	0.358463	0.127226	0.653844	0.0574921	0.394701	0.0262753	0.0347802	0.300753	0.338568	0.167614	0.0693933	0.306784	0.0340928	0.0817618	0.238409	0.313771	0.0150023	0.0418202	0.364774	0.378757	0.0934151	0.137937	0.0259684	0.185048	0.223495	0.0423036	0.121244	0.0571983	0.0130146	0.0655853	0.0593242	0.0458648	0.0812764	0.0931081	0.0538126	0.0855556	0.0581109	0.0132275	0.549232	0.235175	0.0546079	0.237069	0.121217	0.163911	0.091652	0.00966248	0.412169	0.243716	0.358262	0.0543076	0.0717693	0.086708	0.00997506	0.00897415	0.305708	0.226658	0.0307634	0.513739	0.447029	0.0126163	0.0434348	0.212779	0.622675	0.371363	0.281509	0.363613	0.346933	0.648412	0.476646	0.420588	0.356765	0.348135	0.195565	0.100613	0.237018	0.0693367	0.529989	0.0453723	0.588036	0.0283585	0.239869	0.083462	0.0202575	0.0297891	0.0308476	0.195506	0.424117
UUGAU	0.142297	0.333061	0.415066	0.124094	0.173692	0.0852316	0.0631483	0.320609	0.210102	0.464572	0.448719	0.10565	0.27381	0.200703	0.348982	0.270828	0.444628	0.0665281	0.30983	0.0283631	0.0379282	0.396588	0.338862	0.122213	0.0414731	0.226668	0.0536468	0.0658429	0.202303	0.214473	0.0414193	0.0687768	0.334693	0.288917	0.0842125	0.188333	0.0283829	0.157205	0.207648	0.0205505	0.0906012	0.0720741	0.0191298	0.0533023	0.0679639	0.0706911	0.175155	0.0725229	0.0804276	0.0891897	0.054979	0.00696444	0.504887	0.169122	0.0510587	0.162575	0.177344	0.214717	0.113187	0.0139789	0.385511	0.192894	0.269326	0.0644357	0.105475	0.319229	0.0329446	0.0286231	0.44183	0.229638	0.0886044	0.323909	0.386666	0.0220537	0.0513406	0.164201	0.395186	0.249761	0.204707	0.205821	0.196848	0.537623	0.508075	0.252355	0.203233	0.420227	0.217549	0.0720313	0.107932	0.0709671	0.569738	0.0702133	0.522233	0.0246141	0.148747	0.106335	0.028285	0.0554676	0.0609903	0.23241	0.340548
UUGCA	0.107952	0.424852	0.625039	0.117685	0.164912	0.204508	0.1283	0.352134	0.0973087	0.613768	0.642355	0.0684437	0.299419	0.359728	0.448906	0.295795	0.492092	0.0619584	0.510759	0.0331002	0.0511805	0.419785	0.3971	0.137462	0.0628417	0.46575	0.161277	0.514033	0.472701	0.289443	0.0381823	0.091391	0.496035	0.230802	0.521792	0.139262	0.16949	0.100915	0.255614	0.0987235	0.106408	0.0889768	0.0245983	0.0782015	0.0663682	0.0703247	0.257831	0.0923109	0.125981	0.0935713	0.279051	0.144239	0.719683	0.355698	0.0290835	0.233427	0.234662	0.182983	0.143169	0.0213724	0.594667	0.221752	0.446758	0.11541	0.145659	0.184886	0.067607	0.0452886	0.377589	0.271761	0.0652937	0.51686	0.506005	0.395061	0.524098	0.430869	0.702301	0.548414	0.482852	0.348539	0.578606	0.702596	0.30125	0.44837	0.243392	0.47462	0.213639	0.119189	0.288473	0.151094	0.318706	0.0831108	0.395824	0.0758405	0.207783	0.180539	0.0226534	0.0418943	0.0383732	0.23685	0.329182
UUGCC	0.0921213	0.51961	0.540929	0.123854	0.209271	0.279156	0.145521	0.321071	0.0716951	0.742389	0.549134	0.0679253	0.240778	0.35078	0.380717	0.131692	0.603524	0.0427532	0.429472	0.0420152	0.053315	0.390202	0.322263	0.097264	0.0475206	0.657772	0.0927266	0.41322	0.427026	0.238384	0.0415551	0.107366	0.366889	0.270418	0.417284	0.0884973	0.126378	0.171899	0.245352	0.0957151	0.0864036	0.331752	0.104083	0.215231	0.0263207	0.0445965	0.348684	0.103764	0.0276907	0.087514	0.0374904	0.00981616	0.515964	0.316028	0.0365985	0.249158	0.42298	0.178555	0.209847	0.039181	0.638337	0.226863	0.404442	0.143465	0.186491	0.165747	0.0606092	0.0332605	0.295618	0.413854	0.0701394	0.52792	0.454764	0.0425559	0.133819	0.382776	0.65098	0.698722	0.450129	0.322096	0.455442	0.415951	0.672942	0.355963	0.161393	0.556397	0.2182	0.106404	0.236461	0.135704	0.661559	0.0802894	0.524492	0.0445901	0.250809	0.22411	0.0338716	0.0642615	0.047393	0.220902	0.384955
UUGCG	0.136486	0.457612	0.441506	0.193694	0.217174	0.182785	0.123935	0.407662	0.0506172	0.506026	0.626032	0.0719126	0.368049	0.514072	0.454065	0.133369	0.767529	0.0334139	0.380892	0.0225099	0.0522434	0.346143	0.275847	0.161667	0.0734826	0.543228	0.0367559	0.244525	0.180776	0.278945	0.0203973	0.0992071	0.487459	0.336529	0.439258	0.068523	0.068768	0.264539	0.235226	0.0626751	0.14575	0.149477	0.0375773	0.178839	0.020272	0.0193465	0.186413	0.129272	0.0532181	0.0945359	0.0402392	0.0182867	0.572862	0.643446	0.143765	0.315177	0.207584	0.144696	0.147448	0.024833	0.476564	0.31006	0.413932	0.144637	0.128084	0.0965762	0.0386213	0.04206	0.288892	0.178051	0.030542	0.511959	0.537514	0.0359011	0.0782148	0.295142	0.783699	0.522064	0.38118	0.30734	0.421555	0.649268	0.306321	0.550359	0.273938	0.406952	0.183236	0.0778428	0.21989	0.0880949	0.349258	0.0688314	0.383279	0.199561	0.14605	0.161161	0.0373003	0.0372024	0.0421307	0.251845	0.434828
UUGCU	0.0814445	0.398687	0.448934	0.164637	0.221002	0.181326	0.124141	0.310173	0.155389	0.529632	0.595052	0.122564	0.346123	0.382873	0.518076	0.27908	0.661909	0.0598105	0.432205	0.0367402	0.0602865	0.464934	0.394601	0.146941	0.0700082	0.397196	0.0520567	0.378729	0.284262	0.264061	0.0484824	0.0874342	0.524822	0.217469	0.762127	0.13009	0.0639407	0.131567	0.214259	0.0527217	0.140712	0.0761245	0.023898	0.0903884	0.0187931	0.0283678	0.483369	0.132559	0.0557765	0.125503	0.0685424	0.0115431	0.709014	0.423281	0.0376189	0.233559	0.185077	0.246437	0.276256	0.0296863	0.583625	0.294634	0.40264	0.151739	0.12323	0.150947	0.0541537	0.0415013	0.302896	0.233475	0.066576	0.412943	0.442715	0.0241811	0.0923981	0.362356	0.758876	0.54845	0.430797	0.287291	0.479726	0.564332	0.340487	0.487285	0.184009	0.480351	0.265802	0.0803335	0.0951808	0.127398	0.381032	0.0584989	0.350444	0.0653047	0.125079	0.226071	0.0443902	0.06788	0.0668369	0.234394	0.323692
UUGGA	0.151051	0.455656	0.223135	0.0850251	0.074822	0.0582494	0.0843595	0.199632	0.135733	0.37459	0.534022	0.0254932	0.420659	0.415495	0.336297	0.0897259	0.595442	0.0607198	0.214786	0.0155475	0.0342295	0.205161	0.248634	0.216293	0.0912658	0.163142	0.0191637	0.170767	0.0718657	0.34964	0.0108668	0.0302203	0.365762	0.357889	0.0506215	0.119206	0.0473044	0.172439	0.226036	0.0302477	0.124358	0.0864271	0.0325381	0.200711	0.0406367	0.0178028	0.0742526	0.129242	0.0544524	0.075601	0.055751	0.0148267	0.418655	0.0563244	0.128733	0.27679	0.0202305	0.120152	0.106752	0.0103053	0.260592	0.270474	0.298956	0.0694539	0.0268662	0.114925	0.032881	0.0491785	0.314348	0.0928581	0.0426461	0.508497	0.394202	0.0461513	0.0412638	0.163807	0.465408	0.156751	0.19174	0.442497	0.199127	0.7707	0.442918	0.442164	0.238848	0.238765	0.179575	0.0982804	0.126759	0.0339229	0.530381	0.0397883	0.36113	0.0382891	0.0564424	0.124455	0.0248253	0.0413601	0.0532565	0.412203	0.406725
UUGGC	0.131938	0.560319	0.487496	0.099615	0.0993876	0.239239	0.108376	0.244255	0.0704734	0.487645	0.472119	0.0449163	0.330231	0.38611	0.347368	0.067186	0.667012	0.047788	0.363877	0.0235091	0.0353105	0.268975	0.292227	0.161168	0.0628218	0.409261	0.0801054	0.215724	0.212452	0.302841	0.0448623	0.0915449	0.352279	0.307465	0.209984	0.0641892	0.0973196	0.22075	0.23052	0.0859871	0.118847	0.181963	0.0507202	0.176594	0.0413224	0.0468969	0.162908	0.108435	0.0357295	0.0486982	0.0365783	0.0144708	0.360089	0.329785	0.127615	0.208301	0.21066	0.1273	0.149438	0.0237384	0.364024	0.181426	0.440748	0.125416	0.23404	0.127733	0.0682827	0.0542738	0.376797	0.364754	0.100855	0.552744	0.452086	0.0653977	0.102997	0.171899	0.660883	0.43837	0.344928	0.30804	0.298076	0.585144	0.553567	0.367798	0.186957	0.468078	0.159885	0.0832195	0.17845	0.0596523	0.587802	0.0642575	0.48621	0.0555025	0.166729	0.181523	0.0347502	0.0657044	0.0622995	0.174764	0.422685
UUGGG	0.139936	0.569508	0.340076	0.114331	0.0972707	0.118522	0.111664	0.245977	0.0944287	0.411691	0.554581	0.0525332	0.595797	0.641298	0.450231	0.101008	0.802867	0.0680877	0.491359	0.0195517	0.047244	0.2324	0.358798	0.511922	0.224944	0.270044	0.0205333	0.305474	0.103169	0.60788	0.0113147	0.0300022	0.472241	0.445386	0.0485351	0.0517013	0.0461556	0.179881	0.221348	0.0413132	0.193167	0.103278	0.0271243	0.168319	0.0698162	0.00448662	0.0599716	0.139233	0.314654	0.12224	0.0476472	0.0162951	0.429306	0.274958	0.109208	0.446955	0.0237343	0.15308	0.106752	0.0140953	0.318891	0.310273	0.570578	0.076262	0.0671365	0.0621554	0.0297592	0.0380537	0.337113	0.0784466	0.0333532	0.603674	0.460536	0.0340422	0.0311722	0.127513	0.737863	0.329219	0.284551	0.444405	0.311366	0.769942	0.412131	0.630282	0.311503	0.299827	0.204549	0.0528132	0.132956	0.0337291	0.486136	0.0372225	0.39215	0.0390889	0.283548	0.147437	0.0271558	0.0416115	0.0505812	0.232171	0.525378
UUGGU	0.0786072	0.468655	0.398502	0.147416	0.254948	0.106238	0.0967043	0.329438	0.194207	0.382054	0.542523	0.0860745	0.499131	0.520359	0.412989	0.158386	0.749959	0.0484156	0.338187	0.0200275	0.0452352	0.323111	0.312954	0.238463	0.0872068	0.296549	0.0161441	0.226951	0.0768339	0.380779	0.0124895	0.0252466	0.413655	0.311163	0.0464965	0.125492	0.0327429	0.151799	0.199488	0.0161211	0.127102	0.0876076	0.028756	0.131126	0.0135602	0.0114584	0.119349	0.114715	0.0639104	0.088558	0.0466029	0.0111199	0.49917	0.185299	0.0678229	0.281353	0.0474542	0.152225	0.125709	0.0103637	0.330127	0.268549	0.335255	0.0581311	0.0497666	0.0419571	0.0305565	0.0340314	0.2945	0.0509823	0.017649	0.4036	0.464299	0.0241364	0.0216429	0.131987	0.714832	0.314611	0.258345	0.265648	0.290321	0.706991	0.367709	0.556155	0.283784	0.379861	0.193188	0.0509689	0.0771606	0.0461921	0.438411	0.0300606	0.41435	0.0266601	0.164918	0.14421	0.0293179	0.0500292	0.0525019	0.0900503	0.529813
UUGUA	0.120921	0.353251	0.40077	0.116881	0.68003	0.070435	0.0649514	0.303739	0.415663	0.302959	0.448815	0.0847079	0.346477	0.363786	0.724246	0.446529	0.499596	0.097546	0.450443	0.0268626	0.0390949	0.552048	0.471499	0.164375	0.0773554	0.222489	0.0395126	0.174373	0.191938	0.331283	0.0576091	0.0868677	0.767479	0.222352	0.104367	0.313666	0.0360656	0.103715	0.231706	0.0604774	0.129983	0.0448423	0.0151712	0.0657248	0.0542621	0.0482325	0.250372	0.134517	0.893051	0.102451	0.0590008	0.0112621	0.675344	0.187319	0.0544408	0.194602	0.131121	0.219035	0.13523	0.0182187	0.456371	0.198579	0.331957	0.0456353	0.0541277	0.168234	0.218558	0.184343	0.4532	0.147647	0.080754	0.293408	0.755838	0.102752	0.0389574	0.238402	0.529128	0.285876	0.26104	0.256581	0.286192	0.597066	0.286546	0.442709	0.355153	0.492692	0.250005	0.0715885	0.108987	0.111474	0.339019	0.110674	0.349868	0.0125162	0.323019	0.168326	0.0572989	0.117589	0.129747	0.21429	0.329388
UUGUC	0.0465711	0.383397	0.449243	0.124054	0.804229	0.119853	0.120843	0.306982	0.0649574	0.482767	0.543919	0.0548046	0.273694	0.186486	0.428946	0.136008	0.465203	0.0358311	0.175498	0.0185534	0.0497813	0.274174	0.190431	0.104903	0.0360481	0.420629	0.0278966	0.118876	0.160647	0.105891	0.0168688	0.0213488	0.424347	0.297117	0.0754438	0.0954556	0.0830214	0.14784	0.211657	0.0111346	0.0813582	0.176546	0.0535212	0.235918	0.00486972	0.0307534	0.295006	0.213122	0.0936498	0.084479	0.0337632	0.0114076	0.403435	0.0644544	0.0676579	0.278694	0.309748	0.144746	0.247745	0.024545	0.294861	0.221544	0.137703	0.18085	0.0488212	0.0737976	0.0377355	0.0469576	0.232111	0.16552	0.0266122	0.372121	0.411192	0.0358127	0.0537474	0.0914015	0.476365	0.186107	0.115904	0.101988	0.12009	0.630882	0.520006	0.200425	0.082407	0.290437	0.169778	0.0342152	0.107615	0.0639851	0.593097	0.0418268	0.435716	0.0364471	0.183436	0.127486	0.0205727	0.0348639	0.0385327	0.107847	0.408434
UUGUG	0.0796721	0.42511	0.404645	0.22463	0.655511	0.0904962	0.0848947	0.338066	0.113051	0.342409	0.50952	0.083142	0.412349	0.497867	0.626242	0.377641	0.728301	0.0393825	0.398716	0.0228387	0.0472045	0.335208	0.314085	0.190445	0.0830336	0.375	0.0120462	0.179343	0.088959	0.340586	0.00988634	0.0327251	0.657713	0.337323	0.117802	0.0967229	0.0334558	0.143125	0.214166	0.0285588	0.147024	0.0887487	0.0252529	0.124505	0.011326	0.00992686	0.17593	0.169891	0.257809	0.105635	0.0711512	0.0184673	0.592177	0.286344	0.0643865	0.296977	0.111024	0.198339	0.146309	0.0118522	0.424677	0.468938	0.398492	0.0734777	0.0638419	0.095348	0.0217509	0.02537	0.282295	0.0984989	0.0168156	0.43645	0.637557	0.0171322	0.0146591	0.181086	0.707069	0.365173	0.28557	0.30699	0.341082	0.694098	0.298951	0.556283	0.398523	0.519783	0.19214	0.0782828	0.141059	0.0741862	0.357063	0.0417321	0.338479	0.0264779	0.221849	0.158649	0.0291413	0.0507456	0.0515263	0.268001	0.401454
UUGUU	0.057541	0.347	0.453242	0.508083	0.854652	0.0648293	0.121256	0.786262	0.183438	0.357417	0.547051	0.359806	0.32812	0.30424	0.752738	0.470234	0.539679	0.0865754	0.368018	0.0569634	0.113728	0.500548	0.388326	0.154738	0.0526992	0.231634	0.0180667	0.160153	0.107738	0.208169	0.0247145	0.0393381	0.780878	0.261088	0.108635	0.216281	0.0468122	0.121391	0.192242	0.00423062	0.139217	0.074275	0.0226317	0.0956823	0.00376325	0.0142482	0.325038	0.323892	0.280367	0.206512	0.0695184	0.0126994	0.609783	0.136851	0.0360879	0.210951	0.087367	0.375844	0.218869	0.0329183	0.40601	0.350736	0.219221	0.0860964	0.0354106	0.0964161	0.0466844	0.0580421	0.368282	0.0247925	0.0288325	0.199588	0.486666	0.0110083	0.0212439	0.252892	0.572862	0.243455	0.203091	0.112668	0.284303	0.654633	0.349279	0.413513	0.224932	0.544306	0.299666	0.0379244	0.060361	0.204405	0.420037	0.068647	0.384763	0.0147304	0.189715	0.198019	0.046048	0.0713635	0.076987	0.171813	0.352254
UUUAA	0.356743	0.145037	0.733134	0.310192	0.347362	0.108483	0.432087	0.638664	0.477409	0.404777	0.490121	0.408283	0.268161	0.357083	0.715953	0.685953	0.267355	0.204398	0.54083	0.0744533	0.145329	0.904014	0.907237	0.163209	0.052973	0.112417	0.140615	0.496935	0.391485	0.312412	0.697309	0.735407	0.775746	0.163838	0.262956	0.41128	0.112427	0.0828701	0.347643	0.237112	0.255835	0.0498347	0.0286323	0.0788901	0.143121	0.109183	0.554245	0.126196	0.292252	0.213579	0.0392447	0.00437094	0.867712	0.250448	0.0234789	0.207757	0.170439	0.489581	0.291377	0.0761464	0.626517	0.25837	0.330704	0.102275	0.124582	0.480755	0.258991	0.230122	0.664319	0.170228	0.694184	0.091042	0.492449	0.0267503	0.0267718	0.472337	0.39685	0.341443	0.268505	0.256581	0.408785	0.607574	0.181343	0.536042	0.179076	0.720408	0.430428	0.130526	0.202944	0.507816	0.17936	0.277544	0.388094	0.0284191	0.371371	0.870656	0.349077	0.545003	0.587924	0.238509	0.297262
UUUAC	0.119584	0.328907	0.721463	0.285267	0.28764	0.210398	0.328425	0.561449	0.303497	0.509603	0.467144	0.303706	0.240699	0.33382	0.560837	0.386988	0.285842	0.147562	0.482522	0.0841968	0.157045	0.736369	0.526713	0.126947	0.0464507	0.335609	0.284843	0.611256	0.535519	0.188918	0.069694	0.11586	0.543996	0.156089	0.250002	0.255171	0.216216	0.0871915	0.230854	0.125064	0.154279	0.127559	0.080265	0.188324	0.0489098	0.0953181	0.645362	0.163784	0.219778	0.208261	0.0256823	0.00392138	0.809098	0.380527	0.0348273	0.202297	0.303909	0.404316	0.346723	0.393879	0.654056	0.260489	0.295536	0.511537	0.411019	0.297029	0.24697	0.206311	0.610407	0.328285	0.368185	0.197668	0.417262	0.138521	0.108743	0.419365	0.454244	0.458114	0.300677	0.270468	0.431624	0.61304	0.325873	0.443792	0.133952	0.637169	0.36982	0.126831	0.215348	0.407134	0.33537	0.171764	0.436949	0.0246749	0.194195	0.209637	0.0675229	0.144259	0.134308	0.259144	0.283745
UUUAG	0.0825337	0.332684	0.564553	0.327194	0.305576	0.069969	0.266256	0.657896	0.560708	0.354989	0.498546	0.293167	0.350316	0.471826	0.60616	0.278606	0.475504	0.730139	0.557206	0.0518185	0.132929	0.784031	0.672973	0.194902	0.0769009	0.205388	0.0477041	0.282632	0.242724	0.297244	0.026811	0.0584947	0.613149	0.224654	0.247201	0.872403	0.0641711	0.104871	0.204842	0.0968998	0.18408	0.0579434	0.0202077	0.0893671	0.045768	0.0301576	0.297943	0.110589	0.13761	0.181772	0.0593167	0.0130658	0.732967	0.256966	0.0470255	0.261942	0.139952	0.318713	0.198012	0.0517019	0.521351	0.330442	0.291749	0.098011	0.0782194	0.173881	0.179337	0.163628	0.591089	0.0913596	0.0429898	0.259101	0.516006	0.0326236	0.0244317	0.410394	0.576347	0.354184	0.283778	0.295642	0.433446	0.704449	0.252177	0.524611	0.230115	0.562388	0.314619	0.119154	0.175297	0.260916	0.296651	0.913253	0.366241	0.0308	0.350504	0.148199	0.0507258	0.103747	0.0997474	0.0985341	0.350647
UUUAU	0.135067	0.233651	0.884959	0.479785	0.511122	0.158128	0.440859	0.717122	0.498345	0.379007	0.495532	0.666807	0.28014	0.419423	0.879605	0.884336	0.297204	0.437333	0.616496	0.117043	0.232307	0.938227	0.780712	0.164977	0.0518564	0.127015	0.163622	0.490599	0.362687	0.285868	0.10637	0.447435	0.910427	0.167829	0.265919	0.41958	0.159257	0.0734755	0.202967	0.169438	0.184216	0.0650532	0.0377557	0.0960207	0.223138	0.2578	0.624203	0.29663	0.433402	0.318289	0.0464	0.0066755	0.890693	0.28203	0.00594792	0.206599	0.200598	0.633667	0.373036	0.0993932	0.627829	0.46379	0.334347	0.146583	0.101445	0.344702	0.461185	0.439862	0.888365	0.198617	0.285394	0.0995596	0.482131	0.0331558	0.0397413	0.493198	0.434351	0.354815	0.28811	0.235477	0.414933	0.637337	0.19201	0.562621	0.244886	0.945816	0.57487	0.0987475	0.173518	0.583703	0.193194	0.316867	0.380863	0.027914	0.209119	0.324861	0.82376	0.752909	0.763182	0.348623	0.296272
UUUCA	0.0758714	0.231463	0.683173	0.197597	0.275511	0.192727	0.218817	0.523542	0.122766	0.594414	0.47455	0.23721	0.237453	0.267112	0.435016	0.251999	0.164338	0.0911143	0.445589	0.0718023	0.130313	0.533122	0.481935	0.131598	0.0366586	0.324142	0.219051	0.706385	0.583584	0.176427	0.048779	0.0673068	0.405424	0.166944	0.189987	0.168436	0.59868	0.0539108	0.230672	0.0588389	0.131635	0.0841765	0.0391587	0.121409	0.0460713	0.0557439	0.609939	0.214404	0.0542697	0.170368	0.0181738	0.00264487	0.723003	0.23443	0.0121048	0.164354	0.169313	0.285654	0.210115	0.0381873	0.565171	0.254946	0.251832	0.147751	0.0694556	0.253788	0.0654235	0.0587652	0.427547	0.285852	0.128766	0.281921	0.364499	0.114102	0.143873	0.292149	0.548273	0.38007	0.268127	0.175458	0.383566	0.681628	0.469326	0.267473	0.0872973	0.432406	0.288736	0.0718099	0.171737	0.296904	0.514964	0.0770944	0.506438	0.0242287	0.190259	0.133092	0.0189819	0.0406998	0.0387559	0	0.286677
UUUCC	0.0555859	0.403396	0.58144	0.177387	0.273962	0.218264	0.185021	0.46806	0.117726	0.766264	0.45073	0.115981	0.186785	0.270324	0.442119	0.114105	0.413827	0.0801536	0.383577	0.0843462	0.114763	0.454629	0.419247	0.108873	0.0389564	0.476916	0.11227	0.45611	0.591438	0.145255	0.0476191	0.080459	0.38115	0.168161	0.207774	0.128243	0.166478	0.144792	0.24298	0.0669542	0.129695	0.446677	0.307918	0.677228	0.0246958	0.0282961	0.662773	0.270348	0.0441659	0.159243	0.0140395	0.00223791	0.589037	0.341124	0.0340429	0.205645	0.533373	0.259613	0.320524	0.317189	0.679047	0.234022	0.263244	0.157732	0.0736933	0.196205	0.0714397	0.0372565	0.469654	0.565838	0.0618049	0.370879	0.353781	0.0415671	0.102302	0.420785	0.557513	0.638267	0.351656	0.206885	0.454749	0.425937	0.704883	0.19397	0.0906044	0.583722	0.265625	0.0817958	0.200252	0.177174	0.7266	0.0849722	0.627485	0.0264172	0.308626	0.152257	0.0266111	0.0707837	0.0548583	0.145295	0.289245
UUUCG	0.0697709	0.360472	0.48883	0.219647	0.299867	0.0844281	0.172207	0.462459	0.0538332	0.540364	0.618619	0.137703	0.301173	0.331317	0.436629	0.102704	0.521406	0.037862	0.191757	0.0330321	0.0819744	0.352483	0.242421	0.137204	0.0468965	0.297302	0.0226865	0.134843	0.16053	0.0994926	0.0114546	0.0157223	0.425942	0.275894	0.248296	0.107749	0.0876002	0.172169	0.214382	0.0125849	0.116736	0.124519	0.0413152	0.189311	0	0.0110454	0.373119	0.151809	0.0525317	0.116412	0.0331915	0.0133793	0.494661	0.353936	0.131213	0.239512	0.183267	0.165228	0.141103	0.0358553	0.33257	0.30987	0.0709244	0.136005	0.037884	0.111146	0.039917	0.0534894	0.202463	0.11913	0.0139575	0.316584	0.420365	0.0336656	0.0451249	0.232058	0.571974	0.291955	0.18096	0.100699	0.21346	0.666841	0.474442	0.286244	0.0768234	0.250865	0.181889	0.0393356	0.0811812	0.118198	0.551214	0.027998	0.46915	0.0507529	0.148747	0.12211	0.026652	0.030965	0.0323893	0.0770489	0.397946
UUUCU	0.0549986	0.222139	0.546118	0.308931	0.394368	0.11463	0.246148	0.514512	0.173379	0.540364	0.500004	0.30405	0.258417	0.279008	0.603322	0.293491	0.387592	0.120145	0.404889	0.10852	0.183986	0.638385	0.548997	0.13701	0.0432356	0.181255	0.0769089	0.446456	0.413687	0.167915	0.0673681	0.0763024	0.53368	0.155753	0.21826	0.192299	0.11731	0.115025	0.19732	0.0145688	0.156382	0.107242	0.0550119	0.128313	0.00530407	0.0231953	1	0.581536	0.0899528	0.438109	0.0322754	0.00449079	0.733386	0.344746	0.0207858	0.142797	0.193967	0.448437	0.732987	0.0561479	0.57465	0.327373	0.20095	0.208728	0.071307	0.231981	0.0558647	0.0586785	0.393845	0.28907	0.0827374	0.209501	0.379676	0.0240021	0.0515127	0.282304	0.53476	0.390202	0.227931	0.136601	0.28947	0.535707	0.505538	0.307504	0.0777359	0.531128	0.433877	0.0347897	0.0232512	0.294545	0.559758	0.0801527	0.541276	0.0191239	0.121153	0.198099	0.0481697	0.0775366	0.0804189	0.0510042	0.295989
UUUGA	0.0865533	0.279808	0.392158	0.192887	0.187671	0.0529304	0.099925	0.439512	0.087242	0.434079	0.43151	0.178948	0.27087	0.261652	0.422158	0.327904	0.451099	0.0636899	0.326118	0.0520726	0.0733537	0.460732	0.372677	0.133201	0.0413748	0.157246	0.0462379	0.0899284	0.220629	0.2302	0.0345247	0.0649399	0.406236	0.248512	0.109771	0.162877	0.0320056	0.152074	0.219011	0.026126	0.119864	0.0486483	0.0139851	0.0445779	0.0310258	0.0262158	0.228601	0.0805359	0.0833169	0.155787	0.0618351	0.0078374	0.579315	0.169851	0.0614696	0.155715	0.119847	0.305111	0.134749	0.01732	0.427916	0.272272	0.221131	0.0690734	0.0972111	0.217758	0.0155568	0.0183804	0.285252	0.219721	0.0685267	0.238803	0.406678	0.0180779	0.0411334	0.211155	0.446273	0.24304	0.220167	0.24938	0.240466	0.532964	0.535047	0.278597	0.292161	0.456103	0.249195	0.159671	0.231434	0.151	0.564318	0.0611501	0.547911	0.0172667	0.11838	0.0959461	0.029413	0.0408256	0.041463	0.196082	0.345341
UUUGC	0.07057	0.38987	0.604665	0.252381	0.266421	0.183721	0.17744	0.503861	0.0344855	0.512425	0.531113	0.203905	0.301825	0.403216	0.583117	0.373163	0.58142	0.0526727	0.464354	0.0659818	0.109845	0.497077	0.411076	0.143199	0.0575832	0.40741	0.0852179	0.429547	0.351743	0.250672	0.0302497	0.0764586	0.572142	0.209223	0.607155	0.118425	0.109349	0.144422	0.217655	0.0573516	0.137719	0.138759	0.0432786	0.121871	0.015086	0.0222345	0.422405	0.13838	0.0839381	0.178393	0.148924	0.0550266	0.718976	0.445702	0.0368367	0.236606	0.234384	0.303316	0.257764	0.0398051	0.621004	0.358238	0.361695	0.158234	0.121985	0.157195	0.0473115	0.0371383	0.305027	0.272874	0.0436456	0.337436	0.482248	0.131332	0.195737	0.434274	0.757117	0.568008	0.467688	0.302783	0.531624	0.602974	0.37062	0.468094	0.241381	0.589256	0.264739	0.0913212	0.185021	0.234293	0.363727	0.0702133	0.399301	0.0848737	0.136051	0.197293	0.0412811	0.0579129	0.0493829	0.22811	0.338854
UUUGG	0.10843	0.46168	0.460431	0.200067	0.179627	0.0822437	0.111299	0.409009	0.072712	0.350465	0.528904	0.151262	0.469384	0.523102	0.50487	0.180427	0.698806	0.0606785	0.367642	0.037398	0.0769203	0.335404	0.34837	0.289835	0.11143	0.188549	0.0240854	0.241682	0.103045	0.405412	0.0136908	0.0308199	0.492688	0.302981	0.107243	0.118465	0.0482645	0.162945	0.19952	0.0143545	0.160715	0.0791612	0.023152	0.12365	0.0216711	0.00159592	0.150385	0.131143	0.118167	0.167968	0.0545421	0.0111795	0.494484	0.235671	0.0742016	0.295544	0.046315	0.229946	0.137628	0.0185954	0.355877	0.320573	0.34632	0.0873376	0.0662848	0.111619	0.0244489	0.0315686	0.275391	0.0910263	0.0330377	0.382131	0.429292	0.027531	0.0302937	0.199337	0.68017	0.273402	0.260795	0.367079	0.302962	0.711252	0.412864	0.519054	0.294612	0.442842	0.217549	0.060082	0.105289	0.0909435	0.470294	0.0296292	0.389202	0.0304574	0.144201	0.135926	0.0327758	0.0490939	0.0521873	0.22034	0.436428
UUUGU	0.054383	0.312695	0.525054	0.449134	1	0.0616622	0.146024	0.62583	0.15987	0.316944	0.5185	0.357065	0.339042	0.358792	0.810913	0.594259	0.542324	0.0803562	0.39744	0.0701818	0.139243	0.559181	0.435058	0.163172	0.059795	0.196415	0.0178952	0.193702	0.140701	0.251305	0.0245488	0.0357118	0.805699	0.239027	0.118808	0.224551	0.051956	0.118166	0.19439	0.00995139	0.138789	0.0770481	0.0260537	0.104511	0.00443518	0.0111183	0.364645	0.327012	0.539984	0.238022	0.0669576	0.011672	0.673641	0.179739	0.0323697	0.226303	0.157144	0.410828	0.231101	0.0308029	0.443461	0.419907	0.245395	0.113039	0.0414239	0.124053	0.0860221	0.0855514	0.332817	0.0806385	0.0252458	0.178711	0.66956	0.0326014	0.0224848	0.254449	0.589229	0.249526	0.229576	0.164726	0.298842	0.636223	0.31477	0.432393	0.32835	0.615901	0.319163	0.0436713	0.0882055	0.228323	0.354104	0.0722826	0.370951	0.0160607	0.217226	0.170234	0.0504598	0.0896498	0.0940302	0.209017	0.350714
UUUUA	0.16453	0.190868	0.800221	0.561544	0.439924	0.129121	0.860744	0.806038	0.37953	0.37476	0.499002	0.687018	0.26877	0.452926	0.861334	0.783255	0.304686	0.423287	0.629376	0.22736	0.42823	0.954155	0.843293	0.165852	0.0534982	0.102946	0.15202	0.480968	0.363546	0.273213	0.262919	0.320479	0.873786	0.157375	0.275633	0.495039	0.131539	0.0819838	0.227166	0.14322	0.227409	0.0706816	0.0418148	0.0846558	0.0874258	0.0907058	0.627493	0.309871	0.31275	0.470825	0.0461524	0.0056652	0.866918	0.29011	0.0120699	0.191147	0.184494	0.714237	0.39154	0.188353	0.646779	0.584604	0.255282	0.215377	0.154811	0.374566	0.285897	0.265656	0.921401	0.205924	0.401693	0.0425069	0.497817	0.0525646	0.0421762	0.494422	0.439238	0.326007	0.271337	0.232466	0.44803	0.625513	0.213724	0.549003	0.184993	0.892028	0.638643	0.0966981	0.158776	0.680517	0.213504	0.421969	0.394172	0.0265589	0.215504	0.541426	0.186797	0.29439	0.330111	0.231535	0.287819
UUUUC	0.0501474	0.246933	0.629682	0.382562	0.375825	0.134487	0.362607	0.633144	0.0428981	0.604476	0.528373	0.388893	0.229227	0.334143	0.605139	0.294671	0.322359	0.103224	0.430178	0.193537	0.3252	0.620888	0.515012	0.135117	0.0377456	0.233105	0.104845	0.467739	0.426309	0.137485	0.0363552	0.0478915	0.525423	0.178996	0.232081	0.162073	0.293033	0.111206	0.207088	0.020444	0.15897	0.177103	0.106208	0.271348	0.00467222	0.0228111	0.802342	0.546317	0.0798933	0.454081	0.0295712	0.00505322	0.699457	0.317744	0.0270241	0.160579	0.259726	0.482569	0.518631	0.152062	0.582069	0.452737	0.125036	0.174926	0.0701117	0.232587	0.0505041	0.0433233	0.530448	0.26674	0.0594723	0.147953	0.377134	0.0383081	0.0711946	0.356969	0.513576	0.382825	0.242497	0.129001	0.361054	0.581225	0.528143	0.277571	0.0616765	0.558838	0.443412	0.0377335	0.082265	0.394567	0.572625	0.0874185	0.55184	0.0242693	0.143488	0.169073	0.0343177	0.0498734	0.0444483	0.0297272	0.316924
UUUUG	0.0642153	0.291759	0.589778	0.453576	0.540182	0.078785	0.250148	0.63796	0.0321596	0.363461	0.515635	0.412793	0.332375	0.434279	0.759761	0.539894	0.526636	0.0815303	0.417301	0.151037	0.251236	0.577614	0.457825	0.18527	0.0622819	0.168289	0.0390425	0.249288	0.178598	0.263347	0.0209518	0.0429513	0.718668	0.226221	0.293941	0.172446	0.0624187	0.140248	0.190628	0.0117257	0.16607	0.0810784	0.026899	0.0739215	0.00514615	0.00653934	0.375116	0.261018	0.2306	0.389897	0.0953836	0.0188841	0.655474	0.282504	0.0305225	0.217983	0.125128	0.493346	0.259886	0.0327184	0.495732	0.467562	0.208711	0.104422	0.0848562	0.193012	0.0299187	0.0361629	0.412369	0.155413	0.034992	0.160999	0.521884	0.0455822	0.0484965	0.3267	0.598411	0.293425	0.268475	0.225468	0.371466	0.627139	0.375657	0.449333	0.26933	0.670156	0.366703	0.0846411	0.127277	0.288133	0.411091	0.072696	0.433953	0.0312836	0.111783	0.155542	0.0403277	0.0584075	0.0568647	0.197153	0.353925
UUUUU	0.0764739	0.170684	0.785685	1	0.600254	0.136997	1	0.911457	0.0676171	0.402296	0.524915	1	0.270983	0.526892	1	0.85867	0.42137	0.307695	0.667676	1	1	0.936787	0.781185	0.183035	0.0585759	0.0549959	0.0987249	0.439578	0.295966	0.255095	0.100806	0.133765	0.941502	0.167885	0.304621	0.35903	0.185125	0.107851	0.188821	0.0591975	0.288459	0.125399	0.0663709	0.0956823	0.0232622	0.0279139	0.77035	1	0.270883	1	0.0650966	0.010369	0.835469	0.318258	0.00731551	0.171579	0.170735	1	0.58416	0.156488	0.655451	0.606	0.167681	0.176417	0.1617	0.321065	0.115384	0.121001	0.764727	0.165288	0.162176	0	0.531062	0.0336434	0.0439117	0.501459	0.479601	0.307254	0.286801	0.173461	0.474092	0.626389	0.289538	0.563203	0.169803	0.983925	1	0.060082	0.109409	1	0.291683	0.282322	0.461797	0.027267	0.124644	0.391191	0.1047	0.152337	0.173278	0.130448	0.307736

### Sheet: RBNS_6mer
Motif	A1CF	AKAP8L	APOBEC3C	BOLL	CELF1	CNOT4	CPEB1	DAZ3	DAZAP1	EIF3D	EIF4G2	ELAVL4	ESRP1	EWSR1	FUBP1	FUBP3	FUS	HNRNPA0	HNRNPA2B1	HNRNPC	HNRNPCL1	HNRNPD0	HNRNPDL	HNRNPF	HNRNPH2	HNRNPK	HNRNPL	IGF2BP2	IGF2BP3	ILF2	KHDRBS2	KHDRBS3	KHSRP	LIN28B	MBNL1	MSI1	NOVA1	NSUN2	NUPL2	PABPC3	PABPN1L	PCBP1	PCBP2	PCBP4	PPP1R10	PRR3	PTBP3	PUF60	PUM1	RALYL	RBFOX2	RBFOX3	RBM3	RBM4	RBM4B	RBM5	RBM6	RBM15B	RBM20	RBM22	RBM23	RBM24	RBM25	RBM41	RBM45	RBM47	RBMS2	RBMS3	RC3H1	SAFB2	SF1	SF3B6	SFPQ	SNRPA	SNRPB2	SRSF2	SRSF4	SRSF5	SRSF8	SRSF9	SRSF10	SRSF11	SUCLG1	TAF15	TARDBP	TDRD10	TIA1	TRA2A	TRA2B	TRNAU1AP	TROVE2	UNK	XRCC6	ZC3H10	ZC3H18	ZCRB1	ZFP36	ZFP36L1	ZFP36L2	ZNF326	ZRANB2
AAAAAA	0.166173	0	0.214934	0.01103	0.130492	0.222223	0.0466277	0.0934882	0.557718	0.385975	0.39543	0.0159505	0.216952	0.369894	0.231163	0.261702	0.162412	0.143566	0.364929	0.00960291	0.0195667	0.353043	0.63346	0.19042	0.0354583	0.0014352	0.165127	0.526616	0.601057	0.460997	0.454901	0.63716	0.296046	0.153489	0.22364	0.268682	0.0701816	0.0937701	1	1	1	0.0730872	0.0190257	0.0816293	0.253886	0.063694	0.218346	0.0123322	0.121041	0.0649171	0.0444976	0.00388405	0.925617	0.273523	0.0558025	0.287765	0.15457	0.141546	0.0478118	0.0010444	0.634172	0.0592576	0.302981	0.0165562	0.089171	0.420862	0.0912492	0.0744541	0.143821	0.297461	0.265232	0.108047	0.349178	0.0333091	0.0257382	0.314357	0.301491	0.393302	0.265016	0.567617	0.448648	0.607742	0.0385672	0.405774	0.225438	0.351883	0.347502	0.288009	0.506679	0.098083	0.0478646	0.14655	0.361849	0.0274363	0.608698	0.135105	0.0117031	0.0256333	0.0344789	0.193934	0.255249
AAAAAC	0.0932009	0.021602	0.240572	0.00597294	0.0709809	0.260598	0.0370081	0.0702528	0.438134	0.438349	0.335016	0.0072558	0.201983	0.322419	0.126875	0.138661	0.130463	0.0916862	0.298205	0.00902325	0.0140515	0.243106	0.470366	0.148112	0.0294965	0.095984	0.191145	0.5677	0.637058	0.303987	0.373469	0.483547	0.17159	0.154871	0.188102	0.186309	0.10036	0.0864693	0.699737	0.663584	0.379415	0.107659	0.0320535	0.138607	0.13499	0.0390837	0.234349	0.0165493	0.065901	0.0492314	0.0280739	0.00216777	0.786765	0.283883	0.0588944	0.240387	0.171108	0.0910246	0.0557119	0.00393891	0.600306	0.0492269	0.224496	0.025027	0.126298	0.276563	0.0873347	0.0652027	0.0988987	0.296527	0.258613	0.198247	0.3128	0.0417032	0.0381236	0.352002	0.310231	0.396818	0.240683	0.475602	0.375971	0.554578	0.214926	0.288179	0.147521	0.235523	0.199275	0.221755	0.44776	0.0531715	0.231311	0.0822019	0.429334	0.0217424	0.360849	0.145245	0.00879649	0.0226661	0.0263251	0.146523	0.266199
AAAAAG	0.09584	0.0317283	0.18979	0.00850104	0.0877174	0.15703	0.0426994	0.115314	0.504949	0.397601	0.385743	0.0060446	0.266182	0.398361	0.229973	0.124182	0.335293	0.093351	0.334919	0.00655814	0.0145272	0.218428	0.479499	0.199097	0.0424898	0.0972259	0.0819757	0.370243	0.467218	0.4213	0.229531	0.345616	0.307719	0.20882	0.197476	0.207754	0.0463954	0.106551	0.869529	0.585166	0.515116	0.0572376	0.0123426	0.0967442	0.151939	0.0249953	0.115155	0.0253827	0.097196	0.0512992	0.0445821	0.00707427	0.83195	0.246965	0.0641612	0.314691	0.129483	0.0801417	0.0205982	0.00126118	0.544136	0.0798822	0.319947	0.0083433	0.0562623	0.202327	0.0724576	0.0567929	0.0914698	0.194271	0.152286	0.280196	0.35775	0.0351369	0.0232826	0.393705	0.44982	0.375918	0.263641	0.514304	0.413622	0.720869	0.085036	0.414552	0.249912	0.231893	0.2173	0.273436	0.476905	0.0383921	0.128364	0.0767281	0.374261	0.0331993	0.637886	0.127678	0.00852568	0.0187635	0.0254108	0.130745	0.312601
AAAAAU	0.265019	0.00761538	0.316031	0.0218894	0.163599	0.224579	0.0418753	0.147226	0.516355	0.385866	0.391514	0.0219129	0.224869	0.368364	0.376318	0.401349	0.182922	0.163462	0.38655	0.00990901	0.01711	0.395407	0.657966	0.183661	0.0325297	0.00837704	0.157389	0.493219	0.567004	0.404293	0.497173	0.605128	0.412965	0.163932	0.205896	0.303682	0.0691642	0.0950556	0.828528	0.7748	0.658778	0.0626691	0.0172258	0.0807531	0.370687	0.127203	0.238002	0.0188148	0.145918	0.0643955	0.0416422	0.00370684	0.900694	0.255263	0.0435858	0.264018	0.143379	0.152318	0.0594673	0.00553891	0.614641	0.0558843	0.279172	0.022771	0.058674	0.566816	0.122708	0.101385	0.243623	0.265216	0.271953	0.131756	0.346568	0.0336327	0.0293534	0.335307	0.335899	0.372757	0.250117	0.5008	0.425816	0.599314	0.100359	0.406583	0.213962	0.451193	0.259921	0.230509	0.477761	0.131438	0.0993664	0.200732	0.379796	0.0282209	0.485336	0.175433	0.0170758	0.0439842	0.0595647	0.179557	0.26768
AAAACA	0.109675	0.026779	0.333179	0.00533626	0.0672521	0.497171	0.0359643	0.0826543	0.398835	0.415693	0.309506	0.00779438	0.205889	0.313197	0.131483	0.164858	0.0491244	0.0878512	0.35391	0.00854882	0.0156257	0.290664	0.450384	0.158759	0.0306896	0.204622	0.352428	0.772985	0.747178	0.304643	0.368134	0.436896	0.177162	0.149941	0.175838	0.208842	0.161564	0.0603968	0.67879	0.686174	0.456919	0.0690714	0.0166275	0.0825048	0.184388	0.0656704	0.21379	0.0161223	0.0518954	0.0481715	0.0238705	0.00159371	0.862848	0.25866	0.0353853	0.256496	0.144522	0.0936275	0.0468169	0.00412304	0.631767	0.0419022	0.310173	0.0289374	0.241677	0.30797	0.117939	0.0882777	0.124152	0.332892	0.263251	0.321361	0.330297	0.0596817	0.0440773	0.425712	0.335893	0.428864	0.292159	0.502607	0.42341	0.649215	0.151844	0.346504	0.150511	0.28884	0.182188	0.270807	0.505017	0.0722022	0.156788	0.097786	0.384935	0.0195153	0.346707	0.146144	0.00660249	0.0220622	0.0249287	0.145764	0.254961
AAAACC	0.0695935	0.0806306	0.312318	0.00739122	0.0748222	0.20863	0.0371309	0.124429	0.325595	0.632917	0.28092	0.00740211	0.144897	0.293023	0.0859338	0.0933362	0.173613	0.073647	0.299234	0.0133284	0.0108908	0.178269	0.399952	0.0920326	0.0205291	0.230536	0.145886	0.58181	0.733356	0.219196	0.306922	0.373014	0.0956989	0.170026	0.171218	0.146314	0.126135	0.109961	0.487783	0.412108	0.129148	0.304639	0.10905	0.316152	0.105874	0.0410209	0.232497	0.0195548	0.0368803	0.0444446	0.01965	0.00106276	0.646218	0.261167	0.0333871	0.2008	0.284611	0.0841788	0.0725914	0.00544298	0.639939	0.0308974	0.247273	0.0348851	0.0970751	0.237363	0.085361	0.0500217	0.133256	0.464513	0.245784	0.315093	0.297738	0.0403207	0.0791278	0.395853	0.35714	0.527959	0.285832	0.421936	0.375924	0.427482	0.500905	0.19857	0.124015	0.239759	0.161576	0.189478	0.426273	0.0463349	0.503656	0.059047	0.604119	0.0212605	0.290743	0.17431	0.00694165	0.0247122	0.026041	0.110826	0.276127
AAAACG	0.108233	0.0622582	0.232547	0.0118595	0.08498	0.127338	0.0487528	0.0763855	0.344879	0.432003	0.380864	0.00529852	0.249855	0.311745	0.186302	0.0756958	0.353028	0.0486227	0.232636	0.00525183	0.0138019	0.151363	0.291533	0.158549	0.032199	0.258439	0.0826828	0.359819	0.433842	0.248543	0.214743	0.297204	0.249078	0.194619	0.224576	0.136085	0.0609134	0.106157	0.588814	0.337693	0.164758	0.0868028	0.0192631	0.143695	0.100273	0.0272915	0.119758	0.0315235	0.0511872	0.0382927	0.029806	0.00724892	0.697822	0.363708	0.139349	0.280229	0.150658	0.051209	0.0254811	0.00433915	0.467799	0.0791621	0.207483	0.0198776	0.214715	0.182233	0.0733056	0.0647918	0.0477835	0.207932	0.155932	0.306027	0.376252	0.0419683	0.0286997	0.384789	0.4548	0.363536	0.230487	0.381659	0.319549	0.66225	0.171478	0.347051	0.154324	0.148056	0.145423	0.179904	0.389947	0.0321468	0.227004	0.061755	0.416291	0.0271406	0.291819	0.152798	0.0079796	0.0150842	0.0189505	0.135545	0.324451
AAAACU	0.0801137	0.0277881	0.214706	0.0120559	0.085455	0.141104	0.0321788	0.0588518	0.445585	0.334856	0.319043	0.0120595	0.239231	0.308778	0.225081	0.174518	0.220691	0.0959102	0.262762	0.00907322	0.0136032	0.262542	0.416686	0.143744	0.0358244	0.0692865	0.116814	0.513451	0.522946	0.286847	0.433974	0.40274	0.227439	0.137246	0.158236	0.210381	0.0624443	0.0862012	0.484472	0.390688	0.164567	0.0484329	0.0134789	0.0751859	0.118109	0.0441883	0.349479	0.0319767	0.0494054	0.0504856	0.0292607	0.00214016	0.726675	0.253317	0.0487284	0.197498	0.115049	0.114106	0.0887247	0.00959145	0.550037	0.0522529	0.244537	0.0402379	0.167521	0.245547	0.0849314	0.0683676	0.143541	0.280743	0.252525	0.22166	0.299507	0.0370454	0.0275617	0.289655	0.327189	0.336296	0.226815	0.373546	0.251427	0.471342	0.251482	0.286705	0.137008	0.247051	0.19079	0.196445	0.301035	0.045625	0.288561	0.0892004	0.384691	0.0145301	0.196219	0.171748	0.0169205	0.040199	0.0472819	0.130415	0.241493
AAAAGA	0.0870206	0.0383371	0.128	0.00183824	0.0413423	0.161534	0.0313768	0.0439417	0.44509	0.422354	0.365679	0.00153297	0.261564	0.311638	0.150221	0.117382	0.342347	0.0810474	0.288568	0.00646466	0.010404	0.204035	0.395591	0.17382	0.0371169	0.0958598	0.0717791	0.303751	0.416018	0.383906	0.183959	0.281305	0.190518	0.223829	0.117743	0.209316	0.0251485	0.106682	0.737475	0.405126	0.639692	0.0270656	0.00598633	0.0775338	0.151764	0.0298863	0.0929207	0.0242753	0.0549584	0.0403092	0.0367046	0.00415767	0.763541	0.160399	0.0534568	0.24813	0.0890534	0.0766172	0.00481536	0.000851669	0.497525	0.0727592	0.324056	0.00496255	0.0562406	0.203403	0.0534613	0.0431843	0.0946393	0.218562	0.108353	0.349093	0.32531	0.0201354	0.0241684	0.418228	0.396361	0.335535	0.239496	0.467575	0.346528	0.739145	0.215615	0.373571	0.248217	0.144321	0.19972	0.408061	0.558037	0.0292367	0.258972	0.070869	0.440479	0.0237497	0.399382	0.0960571	0.00700523	0.0114871	0.0164843	0.106884	0.306157
AAAAGC	0.0622222	0.0645663	0.265569	0.00904091	0.0544243	0.214466	0.0406531	0.0713068	0.342194	0.441766	0.346027	0.0068234	0.237317	0.377754	0.203193	0.0840428	0.37087	0.0705243	0.354701	0.00805975	0.0129975	0.181393	0.412355	0.150559	0.0358217	0.235195	0.108045	0.519298	0.525995	0.308896	0.221032	0.312307	0.237324	0.186461	0.374965	0.152909	0.0840411	0.104359	0.650309	0.394874	0.206371	0.128717	0.0242701	0.126026	0.113934	0.030199	0.167496	0.0289062	0.0454488	0.0461218	0.0559414	0.0203852	0.781633	0.332539	0.056841	0.274073	0.17419	0.0767417	0.045149	0.00410703	0.6142	0.0638191	0.361312	0.025098	0.0741776	0.169067	0.0778164	0.0512328	0.0987521	0.259588	0.150356	0.423785	0.370134	0.0707903	0.0359242	0.470627	0.565947	0.53514	0.391805	0.462469	0.476266	0.64677	0.144966	0.399377	0.18428	0.231685	0.164895	0.201259	0.438465	0.0456601	0.159343	0.0562661	0.373273	0.0582699	0.338962	0.172311	0.00747559	0.0184069	0.0213609	0.104398	0.284952
AAAAGG	0.126365	0.117026	0.218345	0.00720126	0.0315621	0.125817	0.0496016	0.0592073	0.444099	0.404169	0.406057	0.00381803	0.368337	0.500921	0.221606	0.0782751	0.55175	0.0717883	0.330317	0.00519552	0.0139175	0.149161	0.358818	0.280243	0.064789	0.202167	0.0500192	0.318945	0.348589	0.48126	0.122912	0.193191	0.251248	0.291466	0.109183	0.143507	0.035836	0.116573	0.672205	0.304191	0.20124	0.0357416	0.00857005	0.123743	0.128414	0.017125	0.0568466	0.0448174	0.0926055	0.0511121	0.0350774	0.00584106	0.707607	0.241603	0.0720498	0.380201	0.0635638	0.0610361	0.0127259	0.0028815	0.445502	0.108946	0.390802	0.0105084	0.0536485	0.132392	0.0615871	0.0557465	0.097065	0.143202	0.106894	0.497609	0.374196	0.0287534	0.0226534	0.407411	0.571387	0.361942	0.276269	0.58977	0.342196	0.807	0.114053	0.540401	0.23919	0.182701	0.171363	0.154404	0.353887	0.0194658	0.179555	0.0512738	0.367702	0.0325403	0.451103	0.141769	0.00804311	0.0183355	0.0231092	0.142938	0.401101
AAAAGU	0.054231	0.041952	0.251613	0.0299571	0.22777	0.128411	0.0398884	0.309447	0.452882	0.356812	0.387057	0.0134353	0.258656	0.355556	0.398587	0.18638	0.333789	0.102258	0.343753	0.0066293	0.0155104	0.255759	0.489433	0.173119	0.036653	0.116646	0.0570458	0.320886	0.402691	0.34279	0.241478	0.29637	0.484764	0.207307	0.109161	0.267963	0.0431303	0.0934596	0.669422	0.355776	0.258748	0.0644731	0.0151628	0.11827	0.140422	0.030199	0.127572	0.0292097	0.0894985	0.0504449	0.0335567	0.00460239	0.840855	0.193516	0.0562506	0.288662	0.145922	0.0916989	0.029799	0.0037147	0.513182	0.0947856	0.300571	0.00987999	0.0316864	0.165198	0.0987147	0.0856355	0.135237	0.17031	0.133899	0.250829	0.39722	0.0264323	0.0166568	0.33795	0.467711	0.345139	0.243926	0.380815	0.37159	0.685902	0.0816281	0.398145	0.278716	0.322805	0.18015	0.160105	0.379507	0.0497984	0.116257	0.0936918	0.339623	0.0227773	0.874138	0.160421	0.012302	0.032679	0.0415943	0.104775	0.313961
AAAAUA	0.287888	0.0156984	0.373736	0.00631673	0.142185	0.362742	0.0375296	0.0982421	0.676177	0.415799	0.372568	0.0225288	0.224345	0.391381	0.418696	0.530277	0.17317	0.217588	0.457783	0.00880371	0.0159901	0.484935	0.748783	0.17841	0.0345097	0.0629489	0.246684	0.608202	0.636944	0.406308	0.712029	0.711973	0.441778	0.161406	0.209111	0.409079	0.0642842	0.0790699	0.819053	0.798316	0.761636	0.0602674	0.0176509	0.0738628	0.587135	0.227458	0.250569	0.0174401	0.188693	0.0573475	0.0358821	0.00276516	0.971741	0.295921	0.0380226	0.285307	0.164049	0.134613	0.052679	0.0139685	0.667324	0.051163	0.346149	0.0439799	0.0842757	0.489666	0.235638	0.193843	0.370529	0.271321	0.375345	0.20464	0.374163	0.0376901	0.0305462	0.414364	0.344874	0.413307	0.276586	0.540657	0.479366	0.629386	0.0347217	0.473276	0.21441	0.546847	0.235348	0.271298	0.536803	0.101057	0.0224085	0.290181	0.371172	0.0284755	0.534584	0.231145	0.0340341	0.112963	0.147072	0.221177	0.262429
AAAAUC	0.259089	0.0354815	0.326579	0.00532161	0.0977984	0.130017	0.0421501	0.107598	0.33332	0.443728	0.373034	0.00718929	0.191691	0.246616	0.170131	0.165545	0.11071	0.0763714	0.23188	0.00756035	0.0123405	0.225236	0.400259	0.130239	0.0217346	0.115184	0.115489	0.443919	0.521291	0.21174	0.233973	0.322097	0.168904	0.174689	0.153269	0.160423	0.128195	0.0885225	0.509552	0.377948	0.185762	0.120425	0.0397204	0.229994	0.124036	0.0411092	0.269494	0.023313	0.0449919	0.0464977	0.0244484	0.00140031	0.686398	0.172569	0.0473733	0.21897	0.186847	0.0661887	0.103334	0.0022	0.496442	0.0490208	0.138062	0.0183562	0.0242347	0.608101	0.0720442	0.0580944	0.127077	0.204745	0.161192	0.223449	0.289158	0.0320982	0.0396435	0.326964	0.320393	0.314132	0.16258	0.319038	0.258885	0.540152	0.336606	0.180579	0.0851832	0.206747	0.163145	0.127397	0.315283	0.0450024	0.375161	0.0796127	0.443822	0.0206346	0.249375	0.118217	0.00567771	0.0146069	0.01905	0.0795831	0.293199
AAAAUG	0.22305	0.0362534	0.307034	0.0162355	0.200708	0.133667	0.042852	0.113254	0.40987	0.411014	0.387649	0.00720259	0.277737	0.406794	0.463695	0.370936	0.370316	0.0693047	0.349945	0.00671883	0.0129512	0.205183	0.440094	0.195353	0.0410202	0.161688	0.0870464	0.370858	0.449437	0.396427	0.237676	0.320413	0.536818	0.206734	0.227477	0.180791	0.0358055	0.105456	0.753159	0.481368	0.260793	0.064782	0.0142092	0.0886598	0.270342	0.0991764	0.149624	0.0332322	0.15385	0.0516894	0.0529735	0.0093658	0.833974	0.29384	0.0500202	0.313127	0.135712	0.0974278	0.0405244	0.00240851	0.554833	0.0855244	0.325016	0.0102303	0.068091	0.351189	0.0822638	0.0627931	0.227645	0.275594	0.15542	0.300075	0.41322	0.0456168	0.0328708	0.380653	0.480588	0.39038	0.281848	0.494481	0.405895	0.695277	0.0991981	0.451434	0.294623	0.447766	0.179697	0.237095	0.471918	0.0367747	0.134861	0.0961188	0.396824	0.0307944	0.469941	0.165156	0.0082548	0.0235655	0.0296536	0.200669	0.31445
AAAAUU	0.365075	0.0155817	0.338931	0.0713439	0.18437	0.175181	0.0462325	0.312176	0.400441	0.382362	0.365612	0.0483408	0.21885	0.340869	0.455654	0.469435	0.216679	0.185801	0.399139	0.0160788	0.024366	0.456338	0.650024	0.173577	0.0288489	0	0.13114	0.463563	0.517204	0.347953	0.453606	0.488568	0.443652	0.166493	0.190087	0.315003	0.0746223	0.0962067	0.618513	0.497907	0.349517	0.0492176	0.0142092	0.0421283	0.246149	0.11514	0.257567	0.0301108	0.116303	0.0845857	0.0405301	0.00362413	0.834418	0.228935	0.0305704	0.214712	0.0964284	0.220859	0.0650741	0.0144916	0.593051	0.0586451	0.251785	0.0302913	0.0474791	0.638437	0.112122	0.0961434	0.351528	0.279626	0.266038	0.103525	0.33516	0.033478	0.0374474	0.287112	0.347054	0.339984	0.252949	0.393531	0.371924	0.535804	0.222482	0.374201	0.177407	0.46684	0.238902	0.207308	0.418194	0.256584	0.236724	0.252398	0.444282	0.0227056	0.295751	0.242636	0.0217267	0.0518915	0.0673582	0.141776	0.285063
AAACAA	0.16308	0.0361676	0.325254	0.00502874	0.086315	0.332028	0.0380815	0.0652312	0.371608	0.385101	0.325561	0.00595137	0.225201	0.286113	0.162266	0.17128	0.0248894	0.0768971	0.333802	0.00755967	0.0164142	0.30565	0.429014	0.155767	0.0321935	0.22689	0.255215	0.821994	0.715989	0.307459	0.444515	0.558481	0.205321	0.149074	0.173167	0.207186	0.0832414	0.0444952	0.656068	0.538824	0.292414	0.0761457	0.0203412	0.101859	0.207655	0.0696286	0.222626	0.0189554	0.0478757	0.0441498	0.0243641	0.00207113	0.897645	0.2331	0.0340536	0.27393	0.138496	0.0991933	0.042944	0.00392289	0.615951	0.0424005	0.354648	0.0182131	0.21347	0.363154	0.125868	0.0884688	0.124152	0.288472	0.29374	0.357444	0.333787	0.0404604	0.0232254	0.43087	0.333325	0.426753	0.302602	0.454989	0.402582	0.703795	0.0989401	0.398477	0.154522	0.258448	0.190162	0.275335	0.521164	0.0735843	0.113334	0.116653	0.321063	0.0186314	0.343565	0.14954	0.00611476	0.0233999	0.0289149	0.178192	0.243711
AAACAC	0.0863823	0.0884449	0.383118	0.00735469	0.0480221	0.605559	0.0366705	0.107513	0.281568	0.514698	0.235571	0.00694981	0.16051	0.261045	0.0419523	0.0862755	0.137951	0.0661452	0.342522	0.01169	0.0118868	0.225405	0.347442	0.118362	0.0217335	0.389712	0.445397	0.7691	0.838415	0.206474	0.269405	0.339848	0.061235	0.146684	0.167734	0.162483	0.159396	0.0931046	0.543391	0.340681	0.134386	0.118914	0.0280909	0.0979895	0.147663	0.0652133	0.260731	0.0168102	0.0328922	0.044461	0.0173443	0.00179299	0.744415	0.313585	0.0362998	0.189403	0.220542	0.0855363	0.0815293	0.00611429	0.684837	0.0274058	0.349302	0.0477575	0.319627	0.251308	0.11229	0.0701993	0.184191	0.555557	0.233564	0.453678	0.305246	0.131186	0.147413	0.44783	0.329777	0.544948	0.29888	0.493351	0.404233	0.550592	0.333447	0.294157	0.121314	0.313273	0.153974	0.234429	0.463388	0.0596419	0.345439	0.0771132	0.523095	0.0250073	0.283184	0.174934	0.00742051	0.0320224	0.0329589	0.112249	0.265172
AAACAG	0.0786898	0.0975434	0.33419	0.00869805	0.0672876	0.735054	0.0524157	0.103569	0.294888	0.435961	0.362386	0.00696312	0.274048	0.366903	0.196569	0.0888509	0.276028	0.08198	0.353118	0.00680339	0.0164649	0.195614	0.362748	0.17751	0.0393253	0.278413	0.143457	0.604384	0.599585	0.332258	0.220214	0.28023	0.236277	0.200489	0.173595	0.205902	0.0650548	0.0659306	0.475508	0.338857	0.211039	0.0725765	0.0169664	0.121968	0.125714	0.0403667	0.122871	0.0327177	0.042558	0.0439204	0.0296347	0.00681126	0.78914	0.250479	0.048872	0.307541	0.12265	0.0681514	0.0260957	0.00381079	0.543817	0.075494	0.371932	0.0169655	0.118684	0.173659	0.0918468	0.0736589	0.0771936	0.253813	0.157096	0.546783	0.388474	0.0452275	0.0305746	0.530869	0.510628	0.4591	0.338396	0.488059	0.457415	0.771368	0.144103	0.421883	0.202958	0.159292	0.149731	0.214423	0.448586	0.0398041	0.179793	0.0595369	0.359473	0.0247109	0.385942	0.160168	0.00433993	0.0153824	0.0173444	0.101113	0.321002
AAACAU	0.0926571	0.0547968	0.410934	0.0169811	0.102851	0.387865	0.0380815	0.128168	0.421495	0.408773	0.305594	0.0219194	0.215593	0.303439	0.249189	0.258794	0.10428	0.0998038	0.38484	0.00980881	0.0177915	0.363137	0.440305	0.148488	0.0286316	0.269782	0.474714	0.784724	0.712153	0.260539	0.421268	0.428368	0.26039	0.148032	0.166813	0.245827	0.352835	0.0539096	0.447592	0.405547	0.244493	0.06725	0.0177949	0.083865	0.290122	0.150538	0.252032	0.0230856	0.0722709	0.0530542	0.0204582	0.00114568	0.863998	0.243796	0.0204275	0.24014	0.138533	0.119216	0.0629126	0.0133501	0.621508	0.0363001	0.35414	0.0603585	0.211256	0.281153	0.216083	0.165646	0.22144	0.324753	0.260364	0.34175	0.356179	0.0436549	0.0397841	0.402405	0.380693	0.440259	0.302195	0.418691	0.388724	0.631046	0.1527	0.394437	0.129192	0.423529	0.164941	0.218551	0.436852	0.108083	0.165281	0.120962	0.396824	0.0160366	0.242342	0.174061	0.0119688	0.040827	0.0496009	0.125073	0.246448
AAACCA	0.0765886	0.112217	0.362989	0.00748619	0.0825939	0.227415	0.0507524	0.12738	0.287555	0.615955	0.30837	0.0070496	0.177988	0.294946	0.064255	0.105671	0.260776	0.0743345	0.373622	0.0113888	0.015515	0.213459	0.3815	0.115891	0.024704	0.404243	0.205917	0.720336	0.759105	0.240116	0.334564	0.367661	0.0821044	0.131213	0.145216	0.157893	0.216707	0.0699814	0.449416	0.336871	0.0859744	0.249738	0.0616304	0.224568	0.154026	0.090728	0.211872	0.0236247	0.0298721	0.0465304	0.0155687	0.000377428	0.754131	0.247633	0.0115444	0.265806	0.36492	0.0908252	0.0617275	0.00798198	0.641941	0.031632	0.36885	0.0335675	0.107235	0.257206	0.122894	0.0728048	0.169004	0.400792	0.245111	0.453272	0.320535	0.0536466	0.0671609	0.485478	0.46434	0.570616	0.362033	0.446663	0.444078	0.50806	0.351552	0.283608	0.13102	0.262486	0.165125	0.171954	0.387903	0.0448532	0.36314	0.0546594	0.496708	0.0178186	0.295751	0.195614	0.00443767	0.0224648	0.0247803	0.122003	0.262829
AAACCC	0.0710767	0.210753	0.365441	0.0131823	0.0847236	0.308208	0.0360871	0.192018	0.261367	0.583747	0.176863	0.010642	0.111601	0.304851	0.101349	0.0882715	0.155175	0.0717194	0.28087	0.0195147	0.00838485	0.152552	0.328176	0.0456849	0.019327	0.371671	0.194054	0.65105	0.790702	0.183869	0.196034	0.288992	0.114923	0.19731	0.171147	0.137512	0.156521	0.155309	0.349803	0.234385	0.053029	0.53689	0.312379	0.554421	0.167684	0.0785203	0.259889	0.0241296	0.0318556	0.0409585	0.0173866	0.00207311	0.488366	0.269959	0.0309256	0.149655	0.351346	0.0838391	0.112328	0.0128979	0.720512	0.0158558	0.313265	0.0731801	0.104503	0.226066	0.0921881	0.0466387	0.217152	0.656671	0.232296	0.445636	0.299334	0.0504286	0.150288	0.413956	0.249896	0.684084	0.328398	0.421193	0.379617	0.315882	0.609445	0.196189	0.134787	0.438767	0.146595	0.203343	0.431493	0.0451603	0.592444	0.0676351	0.620452	0.0315459	0.341437	0.215276	0.00879649	0.042871	0.0383419	0.130856	0.201001
AAACCG	0.0748367	0.158358	0.395555	0.0141261	0.0988876	0.176289	0.0750023	0.106624	0.211102	0.686278	0.441637	0.00638415	0.209038	0.276091	0.139985	0.0524898	0.401561	0.0418535	0.218447	0.00792568	0.0177086	0.114343	0.251051	0.105231	0.0263838	0.316707	0.0759458	0.384033	0.553335	0.195418	0.196769	0.240841	0.169352	0.182104	0.20909	0.10723	0.0734185	0.124088	0.381478	0.142772	0.0771531	0.188945	0.0435179	0.187535	0.126853	0.236009	0.12268	0.0362065	0.0308551	0.0330888	0.0234691	0.00705857	0.56519	0.296939	0.0892005	0.266722	0.222078	0.0554915	0.0336528	0.00907384	0.483391	0.078842	0.242266	0.0316132	0.0959676	0.15403	0.086284	0.0640476	0.0899922	0.265443	0.142555	0.456765	0.370198	0.0402089	0.0622237	0.44783	0.477844	0.453593	0.243271	0.345754	0.27064	0.588893	0.446714	0.264128	0.128053	0.120217	0.131767	0.129345	0.380627	0.0332392	0.483384	0.0438379	0.548181	0.0305709	0.216606	0.190776	0.00622505	0.0158593	0.020231	0.123151	0.373214
AAACCU	0.062082	0.117474	0.284234	0.0142422	0.099473	0.203505	0.0390619	0.131232	0.358522	0.575192	0.266427	0.0173144	0.163716	0.261409	0.158949	0.108288	0.263743	0.0716275	0.316762	0.0133704	0.0119841	0.200226	0.377014	0.0839633	0.0209901	0.27067	0.118967	0.524208	0.703321	0.202996	0.348034	0.33359	0.143715	0.181852	0.147442	0.165528	0.087697	0.100137	0.322256	0.227697	0.0767787	0.291779	0.087245	0.325079	0.119369	0.0657652	0.364054	0.0295334	0.0384454	0.0528188	0.0189801	0.00104696	0.683937	0.305254	0.0282904	0.192369	0.286212	0.116739	0.121907	0.0132866	0.620859	0.0337699	0.331186	0.0500172	0.0910426	0.216411	0.105241	0.0636754	0.181968	0.506672	0.259314	0.335723	0.296278	0.0355863	0.0758241	0.368494	0.413816	0.557244	0.327825	0.350476	0.322833	0.360579	0.516411	0.214833	0.109567	0.319765	0.163006	0.173189	0.30809	0.0453006	0.525382	0.0605161	0.590599	0.017798	0.24872	0.19482	0.0123231	0.0437988	0.0474511	0.108388	0.261283
AAACGA	0.0929894	0.0868706	0.18311	0.00331374	0.0227641	0.0997758	0.0285028	0.0196503	0.286627	0.439178	0.348419	0.00294338	0.229025	0.219599	0.115729	0.0766345	0.327772	0.0383448	0.202496	0.00539159	0.0102	0.133222	0.248906	0.128948	0.0261978	0.279293	0.0656871	0.286127	0.415452	0.202487	0.181709	0.279579	0.14624	0.193956	0.0933349	0.129578	0.0381212	0.101546	0.47525	0.223846	0.106139	0.0550567	0.0129797	0.115404	0.120403	0.0533605	0.102231	0.0262679	0.0341679	0.0305596	0.0240389	0.00394114	0.69703	0.300451	0.0564949	0.23781	0.106357	0.052835	0.0139944	0.00340233	0.439092	0.0629044	0.216366	0.012196	0.217718	0.201572	0.0590328	0.0501011	0.0599716	0.198522	0.109038	0.370749	0.345874	0.0281878	0.0290977	0.404397	0.405245	0.348393	0.245557	0.344734	0.284821	0.639396	0.260086	0.285081	0.168418	0.0745793	0.136466	0.248131	0.440353	0.0282202	0.310428	0.0517018	0.476422	0.0102357	0.176917	0.116433	0.00647528	0.0099295	0.0146494	0.101907	0.30769
AAACGC	0.0642605	0.126626	0.322496	0.0143946	0.0455636	0.251477	0.0601813	0.0710434	0.22902	0.507175	0.355291	0.00974016	0.226015	0.358512	0.200868	0.0566623	0.454233	0.0409538	0.301995	0.00796788	0.015192	0.151605	0.285785	0.133897	0.0307947	0.433307	0.138478	0.524358	0.525234	0.19454	0.201359	0.28697	0.231341	0.1738	0.523047	0.118487	0.113697	0.118132	0.449188	0.222331	0.0984311	0.145549	0.027064	0.142506	0.121772	0.0886489	0.192862	0.0358417	0.027959	0.0395278	0.041817	0.0210628	0.716632	0.466664	0.150734	0.252933	0.205364	0.066613	0.0587128	0.00613825	0.600234	0.0647532	0.306539	0.0420458	0.309327	0.153427	0.0901812	0.0681725	0.107944	0.341492	0.140087	0.467121	0.383259	0.0760897	0.0504967	0.490778	0.591222	0.625012	0.381531	0.403341	0.415531	0.60349	0.212855	0.39866	0.146922	0.212802	0.135519	0.152171	0.400627	0.05197	0.237062	0.0589816	0.408931	0.0793847	0.222382	0.228488	0.00910953	0.0203311	0.0262139	0.119889	0.304457
AAACGG	0.186737	0.164107	0.285615	0.0159241	0.0205182	0.159457	0.0677978	0.0457896	0.29195	0.450308	0.439396	0.00641744	0.346791	0.431934	0.210016	0.0470683	0.558761	0.0466462	0.244388	0.00461772	0.0163497	0.0998891	0.235061	0.21599	0.0497221	0.308451	0.0475745	0.32227	0.306041	0.341843	0.132111	0.182421	0.253103	0.247543	0.0827145	0.0895654	0.0684854	0.111836	0.413735	0.131737	0.120143	0.0901963	0.0247351	0.22781	0.134458	0.0883792	0.0544075	0.0569818	0.0615599	0.0427974	0.0258913	0.00859797	0.561958	0.277248	0.277543	0.330514	0.062044	0.0497242	0.0233744	0.00641782	0.38679	0.125013	0.337835	0.0287453	0.102054	0.136696	0.071304	0.0680554	0.0771936	0.219749	0.129753	0.546968	0.399795	0.0470336	0.0355006	0.410007	0.543597	0.298285	0.210016	0.416523	0.267045	0.786862	0.217909	0.494596	0.181467	0.143527	0.133526	0.100386	0.281782	0.0188626	0.292399	0.0547907	0.399113	0.0273853	0.228889	0.197018	0.00928716	0.0181572	0.0249411	0.198749	0.404334
AAACGU	0.0503926	0.101567	0.311077	0.0357401	0.31163	0.119618	0.0598514	0.233397	0.312679	0.418341	0.421406	0.0121853	0.262058	0.280582	0.322561	0.100851	0.411032	0.0457508	0.239076	0.00474897	0.0184909	0.204761	0.267842	0.140768	0.0335872	0.331348	0.0608229	0.270228	0.357186	0.182536	0.202616	0.246154	0.385195	0.205299	0.0843439	0.181857	0.0673924	0.084412	0.390073	0.168194	0.0996927	0.121884	0.0272352	0.201054	0.130485	0.107372	0.139128	0.0372121	0.051169	0.037419	0.0213113	0.00617504	0.693007	0.363034	0.0878795	0.281608	0.261699	0.0638284	0.0355975	0.00846828	0.441768	0.104391	0.224014	0.0273892	0.123983	0.123884	0.115587	0.0986444	0.107654	0.130828	0.114827	0.270442	0.428937	0.0384184	0.027277	0.34358	0.486626	0.365467	0.228955	0.266208	0.261487	0.667949	0.139529	0.367807	0.159465	0.244489	0.131101	0.094309	0.292195	0.0374909	0.193628	0.0704169	0.366086	0.013404	0.355989	0.172186	0.0107197	0.0282621	0.0363267	0.11165	0.323159
AAACUA	0.109036	0.0656213	0.313144	0.00360711	0.0847095	0.160496	0.0387863	0.0508647	0.569023	0.366888	0.336675	0.0153108	0.236456	0.30859	0.258834	0.259849	0.246505	0.132539	0.340056	0.00765215	0.0156949	0.350291	0.466714	0.145343	0.034545	0.184296	0.172685	0.60125	0.577782	0.286714	0.679096	0.561262	0.267522	0.140095	0.16686	0.28741	0.0640915	0.0744681	0.468979	0.417551	0.138698	0.0599312	0.0183997	0.100237	0.198367	0.0937253	0.442408	0.0269406	0.0603007	0.0457048	0.0242436	0.00157003	0.848078	0.29039	0.0300689	0.243255	0.145222	0.108728	0.053714	0.0154576	0.595939	0.0523557	0.309908	0.0587798	0.202969	0.29303	0.174864	0.14161	0.226549	0.327686	0.378311	0.305733	0.332446	0.0457141	0.0275332	0.380301	0.374195	0.430568	0.273842	0.415165	0.351174	0.565656	0.151721	0.390865	0.134018	0.322046	0.182866	0.193796	0.339753	0.0495015	0.179436	0.192561	0.353572	0.018117	0.216413	0.203586	0.0364898	0.107365	0.130019	0.212787	0.238215
AAACUC	0.0580234	0.0809312	0.244008	0.00358511	0.0969858	0.214466	0.0300181	0.0488916	0.289755	0.312054	0.261076	0.00694316	0.227317	0.330202	0.21462	0.10583	0.210027	0.056863	0.188085	0.00890905	0.00799912	0.185375	0.272595	0.111657	0.0370724	0.193018	0.126373	0.575961	0.497234	0.201834	0.135398	0.215415	0.206401	0.0995779	0.147679	0.153655	0.108704	0.0672067	0.327393	0.176443	0.0839107	0.0645503	0.0171754	0.092662	0.112554	0.0606745	0.320803	0.0458603	0.0196887	0.0378312	0.0233992	0.00126807	0.671193	0.226073	0.0615718	0.124624	0.172112	0.0627251	0.097014	0.00712838	0.582271	0.0397816	0.245009	0.0580337	0.0773136	0.218286	0.0653406	0.0391155	0.201866	0.398215	0.148689	0.388165	0.263148	0.0477274	0.0368553	0.314882	0.277112	0.417456	0.206158	0.285265	0.196393	0.371627	0.300661	0.242149	0.135514	0.307124	0.169304	0.154977	0.224659	0.0189977	0.33387	0.0482731	0.29963	0.0135694	0.183525	0.136921	0.00852568	0.0275437	0.0276948	0.0903866	0.172043
AAACUG	0.0919013	0.0950947	0.264594	0.0128191	0.0985485	0.138808	0.0550109	0.0477239	0.270074	0.402881	0.384295	0.00471859	0.315114	0.404627	0.292827	0.122907	0.484268	0.0497035	0.283355	0.00627765	0.0133582	0.116305	0.283616	0.160005	0.0460938	0.210291	0.0824177	0.415601	0.426652	0.33576	0.142018	0.204181	0.307427	0.178403	0.174422	0.108003	0.0517537	0.106463	0.376019	0.148165	0.104278	0.0806401	0.0225155	0.140489	0.133616	0.0722958	0.230164	0.0509801	0.0594723	0.0432402	0.0389766	0.00856662	0.630323	0.255793	0.0576344	0.277895	0.126673	0.0824484	0.0375151	0.0067053	0.475506	0.0962029	0.34811	0.0246006	0.147648	0.174878	0.0631912	0.0528585	0.118276	0.296087	0.128703	0.425715	0.379938	0.0490027	0.0359242	0.35705	0.500511	0.356828	0.262975	0.431673	0.262785	0.61554	0.274156	0.412085	0.167401	0.235005	0.14931	0.14107	0.260692	0.0178716	0.322166	0.0431743	0.39598	0.0218347	0.159792	0.171748	0.00850452	0.0192626	0.0240503	0.132727	0.310748
AAACUU	0.0650064	0.0524378	0.292384	0.0505288	0.122582	0.165931	0.0416615	0.169435	0.359871	0.344699	0.311562	0.0321308	0.220053	0.273724	0.297511	0.21734	0.24259	0.0982393	0.283943	0.0146806	0.0243065	0.333428	0.422547	0.129889	0.028824	0.122592	0.110282	0.503732	0.501013	0.220695	0.363964	0.348685	0.270867	0.138255	0.151782	0.230937	0.0652325	0.0818118	0.334231	0.237669	0.111458	0.0583003	0.0170889	0.0724397	0.119391	0.0694998	0.435429	0.0390476	0.0566761	0.0727721	0.0277945	0.00198237	0.756159	0.2515	0.0372342	0.173545	0.120009	0.188734	0.205354	0.0287214	0.566791	0.0522529	0.277802	0.0676608	0.171542	0.22417	0.0996254	0.0793662	0.228932	0.363418	0.254343	0.21209	0.306348	0.0372417	0.034653	0.261482	0.342887	0.376843	0.252798	0.279446	0.261147	0.432888	0.2672	0.31095	0.109152	0.3761	0.187781	0.170304	0.250883	0.0991972	0.29208	0.100517	0.400916	0.013373	0.165093	0.258022	0.0190669	0.050649	0.0593855	0.0912275	0.232629
AAAGAA	0.0978261	0.0517628	0.0951626	0.00188232	0.0569338	0.179689	0.0174869	0.0413671	0.418703	0.394464	0.319395	0.00136573	0.263999	0.294326	0.188537	0.133466	0.349985	0.0837518	0.319286	0.00702285	0.00857069	0.22975	0.418931	0.181232	0.0416073	0.105445	0.0781004	0.356884	0.450943	0.407197	0.159287	0.236416	0.217562	0.212899	0.125581	0.225575	0.0248556	0.0983283	0.745976	0.340364	0.472335	0.0161271	0.00352743	0.049642	0.187775	0.0464321	0.10375	0.0227636	0.0610024	0.0393714	0.0412733	0.00514327	0.831209	0.166888	0.0493232	0.232435	0.0759163	0.0873229	0.00587694	0.000281292	0.534458	0.0572554	0.349983	0.00248435	0.0439177	0.235802	0.0522412	0.0428041	0.122579	0.192748	0.100194	0.357388	0.33429	0.019251	0.0208496	0.442495	0.394837	0.391485	0.283046	0.513442	0.393224	0.745082	0.229301	0.388277	0.31849	0.174152	0.214019	0.707112	0.796073	0.0364297	0.258972	0.0840517	0.448872	0.0179113	0.382676	0.110597	0.00785256	0.0140458	0.0191246	0.126808	0.285567
AAAGAC	0.09584	0.11354	0.222423	0.00760306	0.00763898	0.224579	0.043035	0.0385138	0.303025	0.440007	0.365612	0.00365784	0.281603	0.308945	0.127007	0.051985	0.383561	0.0645733	0.212925	0.00640952	0.0106034	0.115085	0.260038	0.133892	0.0369095	0.186739	0.0659567	0.282392	0.344491	0.276582	0.10316	0.177479	0.148072	0.218946	0.0916944	0.132692	0.0431151	0.118349	0.393611	0.127073	0.151793	0.0756876	0.017478	0.145751	0.0912233	0.0241508	0.0966947	0.0390104	0.0299649	0.0386551	0.0250353	0.00506264	0.510827	0.123579	0.0670058	0.204347	0.087884	0.0629301	0.0233981	0.00328216	0.42848	0.0867959	0.297888	0.0246716	0.142074	0.128766	0.052685	0.0505182	0.0724645	0.198583	0.0905951	0.441848	0.32875	0.0380543	0.0458957	0.346347	0.346571	0.262745	0.188606	0.349243	0.222136	0.683019	0.375129	0.345324	0.135918	0.108531	0.145516	0.130544	0.250212	0.0195738	0.438166	0.0483061	0.449673	0.0228182	0.178222	0.152606	0.00823363	0.0145472	0.019249	0.0605391	0.334939
AAAGAG	0.0712929	0.134246	0.188738	0.00662384	0.0650932	0.145592	0.0289051	0.0872439	0.376286	0.482674	0.357391	0.0021415	0.30279	0.408801	0.192376	0.0710361	0.547046	0.0808654	0.348905	0.00724779	0.0112847	0.164805	0.369612	0.193508	0.0476846	0.201664	0.0502474	0.266823	0.410908	0.419957	0.110653	0.167204	0.210063	0.389186	0.108844	0.190846	0.0260114	0.122322	0.587195	0.214394	0.311648	0.0347607	0.00769743	0.0862895	0.129639	0.0239531	0.0547972	0.0377005	0.0689393	0.0399967	0.0393083	0.00714099	0.747377	0.223704	0.0526805	0.307958	0.0949577	0.0685591	0.00486364	0.00169459	0.505315	0.103689	0.430255	0.00540777	0.0592814	0.1189	0.0482375	0.037769	0.145921	0.2135	0.0752903	0.581236	0.385711	0.0215746	0.0313689	0.528872	0.576256	0.445668	0.330569	0.539217	0.472343	0.872931	0.213546	0.485232	0.336627	0.163083	0.167423	0.202607	0.431828	0.0239018	0.256769	0.054561	0.485734	0.0272426	0.468366	0.115176	0.00591959	0.0135322	0.017905	0.118774	0.362086
AAAGAU	0.0624246	0.0797829	0.188387	0.00499945	0.0493569	0.114467	0.0392763	0.0704286	0.422204	0.37587	0.408117	0.00419169	0.263158	0.225743	0.183562	0.159561	0.339971	0.0775368	0.227745	0.00525647	0.0101351	0.185673	0.345495	0.151904	0.029025	0.0978463	0.0556626	0.201588	0.28237	0.288248	0.149612	0.210299	0.198165	0.233406	0.0855085	0.223806	0.0137844	0.103832	0.466202	0.138612	0.298866	0.028241	0.00633607	0.0820671	0.182932	0.0494599	0.0763045	0.0286502	0.0529476	0.0343054	0.0335216	0.00356899	0.622981	0.103311	0.0452137	0.237363	0.0842108	0.0679788	0.00155119	0.0027773	0.400971	0.0793622	0.246707	0.00625624	0.0226387	0.193925	0.0536165	0.051332	0.146969	0.104279	0.0713827	0.341013	0.322604	0.0164928	0.0210216	0.349251	0.373574	0.242628	0.175165	0.331082	0.218205	0.705849	0.250927	0.285738	0.181737	0.144321	0.163467	0.126943	0.237857	0.0266398	0.324539	0.066598	0.407381	0.0203164	0.25812	0.0913892	0.00800924	0.01512	0.0222293	0.0702625	0.311457
AAAGCA	0.0770337	0.106533	0.350734	0.00909196	0.0540755	0.270179	0.0382041	0.0852115	0.307125	0.404169	0.304953	0.00810676	0.254941	0.376429	0.246617	0.0935669	0.347031	0.079362	0.417759	0.00784855	0.0148458	0.208633	0.407569	0.154566	0.039473	0.350606	0.176634	0.677832	0.614325	0.314885	0.180798	0.247997	0.26874	0.201189	0.371387	0.175743	0.132053	0.0747846	0.575687	0.340681	0.15376	0.0798037	0.0154371	0.082845	0.162355	0.0520328	0.145031	0.028839	0.0457228	0.0443381	0.117163	0.0654279	0.865528	0.294605	0.0251233	0.30318	0.142271	0.0763061	0.0318922	0.00475523	0.643645	0.061602	0.43198	0.0315224	0.0882444	0.190152	0.103787	0.0721444	0.13559	0.302171	0.122677	0.536944	0.422796	0.184554	0.077369	0.557536	0.6073	0.554655	0.468599	0.505591	0.598882	0.774407	0.0753058	0.470381	0.218657	0.286482	0.157179	0.220764	0.469766	0.0607997	0.0817919	0.0677647	0.325217	0.0578547	0.328571	0.195797	0.00566498	0.0184544	0.020318	0.0941652	0.277481
AAAGCC	0.0530684	0.169049	0.364657	0.0193155	0.0717339	0.291198	0.0530198	0.124138	0.234841	0.606883	0.340123	0.0111722	0.189158	0.361625	0.15767	0.0551056	0.405153	0.0626281	0.343937	0.0120162	0.014324	0.149825	0.347211	0.108262	0.0307879	0.426276	0.113157	0.535147	0.575189	0.251314	0.159867	0.255711	0.150015	0.203904	0.268279	0.120355	0.112667	0.114403	0.430643	0.222093	0.0974533	0.403347	0.0806389	0.271327	0.0924255	0.0383219	0.1835	0.0319738	0.034999	0.0417224	0.0176056	0.00333461	0.626386	0.259848	0.036092	0.235126	0.305473	0.087169	0.0575227	0.00697673	0.637997	0.0583183	0.392107	0.0437906	0.0900336	0.142203	0.0784869	0.0472365	0.140874	0.345267	0.128472	0.533019	0.369358	0.0350947	0.0625536	0.483071	0.528993	0.672963	0.415106	0.407458	0.436158	0.510349	0.420958	0.327125	0.143081	0.254799	0.146173	0.17165	0.378563	0.052031	0.425953	0.0489663	0.493976	0.0267633	0.298157	0.215396	0.00699675	0.0225241	0.0233818	0.0954977	0.305445
AAAGCG	0.0733591	0.138434	0.280828	0.0165179	0.0757558	0.16971	0.0569981	0.0790894	0.282966	0.40888	0.425587	0.00675686	0.2997	0.440374	0.226037	0.0482998	0.602247	0.0524704	0.302444	0.0055394	0.014772	0.133699	0.274391	0.165658	0.0410265	0.356991	0.046659	0.33755	0.337776	0.297669	0.113197	0.208933	0.253103	0.262606	0.292972	0.115759	0.0532987	0.165393	0.493175	0.152509	0.128515	0.0975468	0.0213033	0.169249	0.0995394	0.0270585	0.0919749	0.0484534	0.0539988	0.0394702	0.0223547	0.00642643	0.675883	0.453304	0.161515	0.332593	0.143379	0.0517992	0.0242034	0.00513915	0.501958	0.112513	0.371183	0.0235439	0.0840218	0.106291	0.0680099	0.0580155	0.0770438	0.18153	0.078697	0.564181	0.448481	0.0314499	0.0170308	0.49486	0.670543	0.507038	0.354843	0.408689	0.4014	0.745082	0.115577	0.490439	0.233785	0.205575	0.136135	0.13618	0.340918	0.027533	0.158979	0.0492303	0.344336	0.131049	0.258583	0.156299	0.00994241	0.0153943	0.0198706	0.1082	0.348893
AAAGCU	0.0531942	0.0965216	0.238015	0.0149385	0.0673706	0.184684	0.0374376	0.0593406	0.34466	0.360854	0.343217	0.0108939	0.283021	0.353662	0.264599	0.103869	0.460234	0.0682449	0.313661	0.00741112	0.013446	0.169499	0.385075	0.1442	0.0394554	0.201888	0.0637533	0.432836	0.408985	0.269408	0.205549	0.231972	0.254544	0.165	0.470893	0.154493	0.0482349	0.0852175	0.420497	0.170387	0.119306	0.0614819	0.0150111	0.0924214	0.0961844	0.0288939	0.247119	0.0395857	0.0427046	0.0463915	0.0266811	0.00292479	0.714467	0.31037	0.0382507	0.242316	0.111969	0.0894596	0.0749122	0.00806969	0.561879	0.0780211	0.348707	0.0344327	0.0676394	0.140027	0.0671574	0.0482321	0.12358	0.253354	0.137112	0.403738	0.345642	0.0228552	0.00778254	0.390788	0.601638	0.487598	0.369955	0.371064	0.398121	0.580303	0.169796	0.401037	0.151107	0.231685	0.164204	0.149757	0.251151	0.0389483	0.211782	0.0528201	0.328451	0.0355579	0.200546	0.18924	0.0115976	0.0289447	0.0345156	0.0859409	0.251032
AAAGGA	0.138677	0.156915	0.182404	0.00679199	0.0153688	0.108106	0.0459284	0.0251813	0.372673	0.394572	0.38837	0.00248237	0.357366	0.428776	0.235552	0.0646706	0.528386	0.0814115	0.25163	0.00459839	0.0123636	0.132154	0.282974	0.212997	0.0524168	0.184183	0.0473915	0.258406	0.303588	0.383119	0.0840299	0.141304	0.248147	0.3317	0.0622259	0.142852	0.0349663	0.115011	0.546151	0.160698	0.147654	0.0297349	0.00993563	0.153751	0.137113	0.0320643	0.0388566	0.0571809	0.0545602	0.0420508	0.0381629	0.00775306	0.643894	0.146602	0.0886487	0.328521	0.0455381	0.0609729	0.015118	0.00334625	0.376072	0.119955	0.362908	0.0148964	0.0398351	0.133547	0.0636961	0.0629893	0.13559	0.162361	0.0906388	0.572182	0.363099	0.0366528	0.0286144	0.419446	0.458674	0.299554	0.265881	0.75229	0.265563	0.844759	0.178415	0.490665	0.243768	0.166971	0.15639	0.172019	0.311314	0.0128109	0.257981	0.0556762	0.381145	0.0288827	0.294591	0.140349	0.008568	0.0224648	0.0293705	0.266438	0.338605
AAAGGC	0.0932764	0.199434	0.322291	0.0140027	0.0240152	0.223442	0.0520228	0.0559143	0.291719	0.404062	0.396797	0.00675686	0.329368	0.457555	0.212321	0.0497707	0.589343	0.0689822	0.322244	0.00609515	0.0146842	0.0988158	0.304332	0.184697	0.0485289	0.335072	0.056139	0.347578	0.327696	0.33576	0.086511	0.159156	0.228178	0.272511	0.195911	0.10429	0.052369	0.121158	0.449682	0.156262	0.119106	0.0909237	0.018227	0.147256	0.104391	0.0277483	0.0813213	0.0538542	0.0386109	0.0438221	0.029758	0.00865088	0.594816	0.283411	0.0647873	0.332232	0.0843283	0.0647417	0.0281024	0.00609032	0.473749	0.110557	0.419446	0.028725	0.0772071	0.108463	0.0640471	0.0585081	0.103942	0.216481	0.0785424	0.589147	0.390881	0.0423588	0.0404869	0.432806	0.652772	0.447523	0.339746	0.472271	0.35852	0.73633	0.201739	0.474103	0.180927	0.221344	0.146079	0.108161	0.26876	0.0298603	0.251574	0.0463558	0.363097	0.0423194	0.259878	0.19714	0.00824633	0.0172291	0.0206906	0.0818997	0.33887
AAAGGG	0.134614	0.238935	0.276553	0.0128627	0.0382132	0.157984	0.0631153	0.052834	0.353597	0.420983	0.419373	0.00728241	0.495177	0.630892	0.287335	0.0637681	0.703067	0.0844551	0.488741	0.00582018	0.018799	0.147767	0.376924	0.481508	0.131943	0.299773	0.042782	0.350541	0.325063	0.663751	0.0794624	0.136219	0.290803	0.471245	0.0772202	0.116272	0.0403252	0.11943	0.532744	0.165617	0.173145	0.044842	0.00976866	0.147575	0.173091	0.0235305	0.051536	0.0583833	0.196562	0.0693436	0.0346566	0.00849411	0.673106	0.31816	0.0832322	0.500097	0.0473269	0.0700476	0.0173375	0.00434715	0.454775	0.151678	0.588702	0.0196939	0.0649906	0.108739	0.0684032	0.0625381	0.167226	0.163492	0.087601	0.704537	0.428602	0.0349121	0.0270776	0.458676	0.679873	0.433863	0.345627	0.638922	0.379296	0.866181	0.130567	0.676962	0.287152	0.193448	0.157411	0.101829	0.295984	0.0168434	0.182884	0.0513726	0.365713	0.030642	0.514716	0.175994	0.00876688	0.0215289	0.028841	0.161914	0.453841
AAAGGU	0.0504241	0.149875	0.249194	0.018167	0.0943389	0.097475	0.044437	0.155451	0.421191	0.358049	0.418292	0.00773455	0.395422	0.539874	0.27136	0.109854	0.67783	0.0679452	0.323312	0.00504021	0.0138528	0.176834	0.351279	0.235963	0.0490303	0.238218	0.0311529	0.301118	0.262262	0.436645	0.0848686	0.1337	0.289711	0.321856	0.0584118	0.177815	0.0221379	0.0994756	0.500937	0.132095	0.122133	0.0284011	0.00675123	0.108276	0.111761	0.0215411	0.0580163	0.0436963	0.0624584	0.0455494	0.0302941	0.00517473	0.706207	0.199094	0.0500612	0.357473	0.0471238	0.0643167	0.0090309	0.00316198	0.429945	0.109917	0.354818	0.00423736	0.0298566	0.076441	0.0588344	0.050399	0.119569	0.057449	0.0520208	0.434383	0.40302	0.0213467	0.0140345	0.366929	0.662391	0.398044	0.303402	0.400726	0.339524	0.772089	0.0852977	0.611175	0.264578	0.214812	0.153462	0.0916564	0.235748	0.0221082	0.166729	0.04824	0.326382	0.0216296	0.513354	0.135041	0.00895726	0.0215882	0.0268929	0.0720557	0.548556
AAAGUA	0.0828334	0.0845046	0.266868	0.00662384	0.21772	0.159111	0.021858	0.113296	0.549635	0.324566	0.335915	0.0112252	0.274303	0.373021	0.4768	0.231162	0.356768	0.120164	0.424646	0.00606002	0.0117618	0.358843	0.59606	0.176872	0.0405601	0.17945	0.0776787	0.393523	0.426442	0.354462	0.309932	0.329747	0.546159	0.222056	0.113486	0.382692	0.0302842	0.0824401	0.587774	0.303643	0.199548	0.0431337	0.0104073	0.076018	0.19637	0.0561846	0.137416	0.0270724	0.101092	0.0435681	0.0324989	0.00408681	0.904424	0.214264	0.039701	0.28436	0.115125	0.0843023	0.0214532	0.00714434	0.564952	0.0651794	0.368266	0.0136036	0.0432568	0.201213	0.164442	0.13519	0.252461	0.162738	0.185936	0.31916	0.463069	0.034125	0.0154762	0.39315	0.484625	0.413739	0.288259	0.410739	0.418328	0.708837	0.0519113	0.483894	0.371752	0.362789	0.171683	0.154911	0.348671	0.0438349	0.0790301	0.148494	0.31139	0.0194948	0.932439	0.224044	0.0221944	0.0759075	0.0979731	0.0979675	0.339082
AAAGUC	0.032518	0.0921537	0.314486	0.0156416	0.260187	0.134999	0.058681	0.117957	0.261188	0.439904	0.413633	0.00496527	0.231104	0.216265	0.227709	0.0646469	0.29619	0.0504076	0.144613	0.00498464	0.0160408	0.141211	0.247116	0.122768	0.0250155	0.2714	0.0479404	0.24962	0.346163	0.173007	0.114586	0.15368	0.236486	0.219593	0.0764372	0.142483	0.0810717	0.106244	0.383466	0.0870164	0.0922222	0.159062	0.0409315	0.280821	0.0801278	0.0317611	0.144698	0.0354227	0.0380957	0.0326249	0.0208589	0.00463583	0.563899	0.076989	0.0737321	0.268264	0.284739	0.0443413	0.0635501	0.00526709	0.365251	0.105269	0.171038	0.0217124	0.0150964	0.0877396	0.0784869	0.0794819	0.0606571	0.169187	0.0656716	0.354146	0.33144	0.0343781	0.0325026	0.302576	0.40416	0.235557	0.122612	0.219063	0.167483	0.672556	0.283212	0.220845	0.0875595	0.158621	0.12762	0.080381	0.200482	0.0250481	0.352477	0.0436057	0.389683	0.0255079	0.444129	0.137828	0.00678057	0.0178717	0.0252501	0.299461	0.342733
AAAGUG	0.0615054	0.119526	0.272368	0.0195898	0.220187	0.123575	0.040867	0.0816557	0.33647	0.337268	0.393148	0.00504526	0.326212	0.47173	0.377037	0.220392	0.565641	0.0591451	0.361249	0.00571938	0.013275	0.132011	0.353584	0.190189	0.0460553	0.274211	0.0345191	0.300176	0.309434	0.381602	0.116037	0.17459	0.394985	0.315741	0.110287	0.150152	0.0274582	0.10203	0.551854	0.170137	0.145714	0.0576524	0.0135295	0.113898	0.122266	0.0241598	0.0818312	0.0462992	0.123004	0.0459092	0.0383591	0.00805112	0.779552	0.273436	0.0506962	0.331825	0.0980513	0.0770371	0.0182192	0.00256887	0.503331	0.166216	0.409001	0.00582175	0.0571973	0.124893	0.0616751	0.0505976	0.148783	0.16531	0.0648882	0.46892	0.488155	0.0290502	0.0137748	0.40096	0.633397	0.43354	0.311281	0.449884	0.412579	0.766552	0.0881716	0.520669	0.367532	0.344484	0.149263	0.139166	0.327903	0.0197088	0.124344	0.0564954	0.330257	0.0238827	0.823815	0.153754	0.00755608	0.0201056	0.0249163	0.117175	0.35031
AAAGUU	0.035738	0.072672	0.296592	0.0957218	0.241897	0.118626	0.0463237	0.747393	0.373471	0.372331	0.405347	0.0400788	0.255597	0.296295	0.441979	0.220879	0.360381	0.0974561	0.317394	0.0092393	0.0224893	0.258294	0.462181	0.156342	0.0291251	0.101808	0.0447109	0.29961	0.337853	0.267232	0.184242	0.230784	0.471109	0.212655	0.0940096	0.255923	0.0430243	0.0831576	0.43186	0.148997	0.142095	0.0577302	0.0146861	0.117237	0.0999981	0.0286523	0.144195	0.0339704	0.074811	0.0598583	0.0331428	0.00443318	0.755145	0.145024	0.0445958	0.252395	0.085541	0.134775	0.0361825	0.00857189	0.466841	0.110188	0.270095	0.0120418	0.0211303	0.118237	0.0848884	0.0769518	0.204441	0.153715	0.102504	0.20451	0.375289	0.0202638	0.0180947	0.28162	0.476884	0.307325	0.222878	0.26605	0.325353	0.659835	0.168473	0.366078	0.201862	0.343833	0.165447	0.110194	0.257966	0.0948165	0.211898	0.0965595	0.36981	0.0133316	0.711461	0.190039	0.0140501	0.0351257	0.045539	0.0410451	0.307252
AAAUAA	0.430864	0.0160775	0.391267	0.00439146	0.145193	0.334721	0.0347348	0.0834785	0.663205	0.416965	0.382317	0.0154295	0.226365	0.368561	0.46313	0.574498	0.181459	0.129314	0.44124	0.00829334	0.015944	0.506531	0.797525	0.170827	0.0340009	0.105692	0.215207	0.653304	0.609027	0.404293	1	0.89893	0.476726	0.156767	0.206383	0.354185	0.0587394	0.0738348	0.795206	0.650963	0.488759	0.0528449	0.0161299	0.0773383	0.908899	0.465961	0.256611	0.0152075	0.310216	0.0518439	0.0333776	0.00253058	0.978124	0.271395	0.0343867	0.290688	0.167368	0.140131	0.0460528	0.0171262	0.665507	0.0481956	0.407798	0.0121446	0.0804186	0.596693	0.214461	0.166106	0.392568	0.274977	0.661598	0.240971	0.392304	0.0328306	0.0255956	0.429399	0.331145	0.421291	0.289705	0.495422	0.439651	0.646588	0.0219813	0.50908	0.20507	0.511657	0.235862	0.256836	0.499332	0.099704	0.00156655	0.237532	0.35822	0.0262634	0.549161	0.368088	0.033477	0.158219	0.214341	0.236691	0.260309
AAAUAC	0.148755	0.0632043	0.387057	0.00484566	0.0853547	0.381781	0.0385106	0.0894015	0.486215	0.489595	0.32849	0.0103304	0.197675	0.327128	0.235789	0.291376	0.173659	0.0944069	0.381055	0.00950002	0.0130252	0.33548	0.490959	0.13314	0.0280798	0.204901	0.32148	0.684594	0.697995	0.275638	0.284086	0.361498	0.249389	0.158058	0.184578	0.225376	0.110036	0.0819465	0.535378	0.411739	0.258193	0.133799	0.0421833	0.157772	0.186766	0.0533255	0.288256	0.018912	0.215467	0.0481388	0.0221679	0.00144373	0.853558	0.334827	0.0384787	0.243502	0.21069	0.102503	0.0732003	0.0268608	0.646918	0.0482575	0.336544	0.168105	0.164851	0.340081	0.17339	0.135044	0.366163	0.390191	0.197748	0.335609	0.332782	0.061544	0.0550489	0.440048	0.365609	0.456123	0.280817	0.467575	0.40799	0.590429	0.186841	0.384304	0.140109	0.424729	0.173693	0.214423	0.45866	0.0729532	0.190806	0.114028	0.454807	0.0252832	0.339475	0.199334	0.00658977	0.0285446	0.0362166	0.144098	0.268704
AAAUAG	0.187053	0.0694984	0.330138	0.00747888	0.116814	0.248312	0.0396742	0.112833	0.71638	0.404384	0.378481	0.00700969	0.286313	0.419917	0.369094	0.237773	0.365154	0.425173	0.46107	0.00662613	0.0129605	0.415636	0.609943	0.196822	0.0452625	0.164303	0.0975464	0.449212	0.48098	0.412803	0.191257	0.264919	0.376128	0.211106	0.202248	0.706193	0.0391858	0.0930602	0.579793	0.412477	0.313259	0.0477001	0.0110456	0.0859989	0.208951	0.0448312	0.129157	0.0270193	0.282439	0.0473962	0.0432552	0.00722537	0.867199	0.270394	0.0509214	0.338086	0.1464	0.0876921	0.0268753	0.00813347	0.585461	0.0773598	0.387941	0.00613212	0.0514652	0.290304	0.156113	0.124774	0.295936	0.207632	0.119248	0.420751	0.435071	0.0401111	0.0276755	0.483515	0.495695	0.440726	0.303465	0.515288	0.458519	0.733755	0.0547477	0.517788	0.256986	0.42721	0.180694	0.216313	0.440963	0.0456864	0.087815	0.584303	0.352816	0.0313733	0.549714	0.173811	0.00534662	0.0289682	0.0390859	0.117175	0.312056
AAAUAU	0.207762	0.0395056	0.489849	0.0215797	0.211163	0.397398	0.0370388	0.158151	0.648892	0.390881	0.374565	0.0584263	0.23316	0.39131	0.532328	0.666059	0.194211	0.221511	0.484903	0.0105262	0.0173817	0.544351	0.729625	0.168265	0.0324411	0.0709443	0.256775	0.579745	0.558936	0.373861	0.434252	0.530853	0.558454	0.158832	0.198708	0.364694	0.0674515	0.0737443	0.542613	0.502208	0.42603	0.0551346	0.0172186	0.0704735	0.488098	0.200686	0.288062	0.0369735	0.391785	0.0683208	0.0352777	0.00294056	0.957416	0.276383	0.0248921	0.274217	0.158285	0.17106	0.0694736	0.018871	0.645053	0.0486083	0.373179	0.020775	0.0480934	0.420141	0.431186	0.376729	0.502207	0.279794	0.24082	0.242099	0.377856	0.0328869	0.034229	0.417077	0.371424	0.403126	0.283908	0.475474	0.433948	0.625039	0.0524521	0.495816	0.219475	0.708707	0.214544	0.21384	0.463768	0.124259	0.0475928	0.241351	0.362224	0.0247007	0.395434	0.235088	0.0894933	0.241209	0.303473	0.223623	0.257264
AAAUCA	0.518515	0.0461482	0.39973	0.00431818	0.104724	0.217821	0.043218	0.115524	0.311152	0.417283	0.358946	0.0105028	0.211785	0.247452	0.205269	0.200219	0.0185775	0.0727296	0.282309	0.00676948	0.0174094	0.274402	0.397664	0.138441	0.024978	0.253196	0.200239	0.684144	0.611243	0.226242	0.221003	0.304909	0.198165	0.161106	0.148849	0.188277	0.295009	0.048123	0.45413	0.324308	0.135799	0.0872811	0.0196873	0.115687	0.250538	0.107215	0.232685	0.0197527	0.0505876	0.0386469	0.0205249	0.00140228	0.778614	0.149553	0.021187	0.255521	0.127498	0.0674139	0.0307874	0.00385083	0.509164	0.0472045	0.234375	0.0233812	0.0316418	0.863954	0.101635	0.0781887	0.158289	0.179	0.18861	0.339309	0.337232	0.0690266	0.0596908	0.392595	0.348153	0.326415	0.203596	0.334844	0.297485	0.675028	0.218482	0.267991	0.0925062	0.246232	0.135471	0.146157	0.370504	0.0618009	0.262047	0.125649	0.364966	0.0185079	0.245349	0.155473	0.00372777	0.0174315	0.02182	0.0576589	0.277932
AAAUCC	0.109245	0.109884	0.357275	0.00739122	0.0984731	0.195351	0.0331959	0.151083	0.244084	0.57193	0.279532	0.00624435	0.144739	0.272515	0.123041	0.102864	0.208023	0.0687058	0.265958	0.0125732	0.00968503	0.165898	0.350217	0.0850424	0.0195088	0.302152	0.125591	0.481336	0.643169	0.174502	0.184778	0.256175	0.114568	0.158874	0.143168	0.130105	0.0977828	0.105456	0.378895	0.203943	0.0731517	0.342822	0.147823	0.61339	0.111534	0.0426191	0.243068	0.0250304	0.0339462	0.0394208	0.0158512	0.000446574	0.6154	0.20492	0.026278	0.191537	0.377816	0.0718152	0.0715306	0.00748746	0.579457	0.0317999	0.240181	0.0325505	0.0262093	0.361961	0.0645516	0.0376483	0.244574	0.398215	0.133711	0.37668	0.275226	0.030787	0.072346	0.405288	0.359346	0.485108	0.246367	0.318589	0.308403	0.379123	0.528409	0.129137	0.0982256	0.284611	0.14945	0.113603	0.331065	0.0349775	0.558211	0.0571502	0.558391	0.0204191	0.238476	0.160294	0.00527019	0.0227845	0.0248421	0.19207	0.280352
AAAUCG	0.1287	0.0870336	0.361416	0.0112557	0.0823365	0.0776545	0.0902471	0.112791	0.261426	0.519873	0.518586	0.000227752	0.25511	0.228721	0.152796	0.0497225	0.346525	0.0376083	0.0925458	0.00317946	0.0178329	0.13941	0.18648	0.133123	0.0298756	0.207072	0.0364872	0.161255	0.291954	0.140316	0.0832399	0.128115	0.172372	0.256273	0.159694	0.12229	0.0465765	0.11262	0.366003	0.0959263	0.0631199	0.111302	0.0285542	0.22579	0.132462	0.0560366	0.0894159	0.0356758	0.0384086	0.0264997	0.0302768	0.00688978	0.513141	0.153132	0.138731	0.297351	0.162819	0.0253185	0.0202417	0.0080059	0.302861	0.11628	0.0642524	0.0163616	0.016795	0.30454	0.0646393	0.0588035	0.0981656	0.139159	0.0661413	0.350893	0.349376	0.0283292	0.0318225	0.353519	0.391953	0.224521	0.105874	0.179009	0.14987	0.681794	0.304556	0.215913	0.0613651	0.112988	0.115411	0.0679184	0.195888	0.0128924	0.387522	0.037315	0.426177	0.0325301	0.221134	0.125518	0.00480729	0.0136636	0.0179921	0.0732623	0.378426
AAAUCU	0.16422	0.0409002	0.309421	0.0156633	0.144434	0.106099	0.0422722	0.11649	0.361056	0.399867	0.375163	0.0184331	0.208789	0.223923	0.279549	0.217462	0.201484	0.0889355	0.247914	0.00895291	0.0148551	0.266143	0.435397	0.125791	0.021972	0.0811491	0.0816663	0.418369	0.46957	0.214399	0.268106	0.297844	0.250628	0.149724	0.142258	0.185465	0.052534	0.0892802	0.353361	0.16722	0.103022	0.0713754	0.0175068	0.08469	0.10699	0.0356423	0.486359	0.0492174	0.0618295	0.0724139	0.0254707	0.00177129	0.68948	0.214586	0.0300689	0.197394	0.119971	0.104259	0.290712	0.00549894	0.477271	0.0583387	0.216851	0.0311089	0.0275758	0.498651	0.0734795	0.0626166	0.160083	0.279011	0.166424	0.254114	0.297147	0.0238075	0.0314823	0.287961	0.369969	0.316273	0.177015	0.280534	0.183057	0.487001	0.335995	0.214393	0.0888726	0.28658	0.186791	0.091821	0.218167	0.0482868	0.387716	0.0784599	0.459689	0.0146437	0.135692	0.156871	0.0122092	0.0313888	0.0393419	0.115946	0.28372
AAAUGA	0.318718	0.0470249	0.278372	0.00297625	0.0646809	0.106099	0.0258068	0.0390126	0.342797	0.435129	0.352303	0.00323056	0.24626	0.319889	0.311322	0.315771	0.374441	0.0606094	0.319727	0.00652671	0.00897943	0.191944	0.380336	0.161766	0.0325566	0.190138	0.0666976	0.285744	0.419058	0.323609	0.199382	0.267673	0.337315	0.223467	0.116898	0.171645	0.0136128	0.101854	0.596232	0.310688	0.170685	0.0349463	0.00877355	0.0592914	0.497911	0.266071	0.129933	0.0232569	0.0836775	0.0403832	0.0414684	0.00384073	0.803174	0.205617	0.0410045	0.261016	0.108307	0.093291	0.0217143	0.0012692	0.530077	0.0656459	0.324929	0.00594591	0.0935605	0.42722	0.0485718	0.03795	0.2507	0.21356	0.140087	0.370309	0.365179	0.0196362	0.0247966	0.40912	0.409237	0.368642	0.25739	0.460978	0.346557	0.69709	0.162072	0.414914	0.32148	0.383538	0.167285	0.313279	0.513406	0.0288534	0.206116	0.112078	0.449329	0.0175819	0.322075	0.144473	0.00636502	0.0204142	0.0274235	0.172114	0.295361
AAAUGC	0.125049	0.0871422	0.380419	0.013589	0.0834026	0.228062	0.0482675	0.0817426	0.263803	0.463643	0.359891	0.00864488	0.241161	0.405061	0.424298	0.308022	0.426233	0.0521191	0.38961	0.00855967	0.013825	0.175315	0.389615	0.144268	0.0362132	0.349497	0.131645	0.537455	0.52701	0.293036	0.181828	0.265091	0.474912	0.19138	0.493885	0.12716	0.0657951	0.116789	0.537309	0.302437	0.133993	0.144195	0.0259573	0.116815	0.120583	0.0371072	0.204863	0.0326188	0.0760521	0.0465794	0.0838719	0.0334296	0.807994	0.386793	0.0393282	0.279277	0.189423	0.0953844	0.0658465	0.00455521	0.644344	0.078902	0.401276	0.0335675	0.0716103	0.234308	0.0741529	0.0495845	0.25114	0.3255	0.118484	0.443642	0.386823	0.115716	0.0895095	0.486363	0.611224	0.566807	0.435835	0.471757	0.505256	0.625595	0.141386	0.458184	0.227945	0.448017	0.161391	0.178893	0.42796	0.0455374	0.145761	0.0714823	0.394288	0.0746218	0.267799	0.230378	0.00786527	0.0235537	0.0277811	0.173769	0.294918
AAAUGG	0.183293	0.125372	0.349739	0.00914301	0.0795387	0.123216	0.0463237	0.0482181	0.337243	0.402773	0.406379	0.00468525	0.403471	0.500455	0.277168	0.149056	0.564394	0.0585634	0.357071	0.0054971	0.0134784	0.15975	0.361379	0.281533	0.0706528	0.23097	0.0445962	0.336096	0.319387	0.498153	0.116148	0.170209	0.318969	0.26485	0.111249	0.150054	0.0268736	0.110266	0.53346	0.221855	0.147189	0.0407109	0.010683	0.108181	0.128704	0.0244204	0.0842465	0.0447021	0.102249	0.0511365	0.0400465	0.00539295	0.713466	0.263098	0.0551299	0.360244	0.0552567	0.0747958	0.0269933	0.00203156	0.471916	0.110557	0.408841	0.0100449	0.0546077	0.221602	0.0515306	0.0428442	0.261533	0.165749	0.0934715	0.509377	0.397378	0.0244182	0.0258237	0.388839	0.607665	0.394129	0.299199	0.580714	0.357971	0.764136	0.105756	0.562874	0.31775	0.39781	0.146829	0.140309	0.338464	0.0171863	0.161528	0.0595042	0.361724	0.0267225	0.332964	0.170746	0.00848759	0.0244995	0.0304656	0.193279	0.37919
AAAUGU	0.121679	0.0549651	0.356386	0.0559717	0.623733	0.115101	0.0431265	0.310761	0.392019	0.363764	0.395886	0.0171301	0.281814	0.370658	0.724755	0.476772	0.391945	0.0686597	0.359616	0.00696348	0.0163359	0.238936	0.457172	0.16355	0.0393619	0.193582	0.0567512	0.308623	0.370464	0.343295	0.209083	0.250449	0.816973	0.198261	0.106867	0.223679	0.0329492	0.0834713	0.506169	0.258037	0.144276	0.068097	0.0172474	0.113521	0.123476	0.0419483	0.172122	0.057228	0.341925	0.052437	0.0382848	0.00423639	0.849487	0.217757	0.0467362	0.294213	0.16271	0.127986	0.0471178	0.00522711	0.528098	0.120627	0.343756	0.00995212	0.0290969	0.226872	0.15891	0.12291	0.252398	0.195366	0.120689	0.288542	0.511365	0.0318023	0.0202763	0.331181	0.500702	0.361758	0.262791	0.353949	0.35203	0.663945	0.0662802	0.460975	0.337618	0.543048	0.157504	0.138516	0.354612	0.0453532	0.105028	0.107202	0.354453	0.0162737	0.557572	0.208484	0.0128078	0.0422907	0.0535263	0.186702	0.320462
AAAUUA	0.651522	0.031269	0.421644	0.0624159	0.171705	0.24275	0.0385412	0.308547	0.546553	0.390337	0.370366	0.0600995	0.228221	0.38281	0.519579	0.571071	0.196858	0.289079	0.481962	0.00964571	0.0180124	0.601652	0.787106	0.167986	0.031448	0.0929349	0.182747	0.567772	0.552471	0.344115	0.6941	0.652273	0.505304	0.157499	0.200681	0.462199	0.0594547	0.0728389	0.557202	0.48272	0.256942	0.0541465	0.0181118	0.0594904	0.49549	0.330266	0.279654	0.0215971	0.16898	0.0587127	0.0344484	0.00287355	0.938005	0.254379	0.0244718	0.266867	0.138904	0.203886	0.0548627	0.0378104	0.647504	0.0528282	0.320822	0.0615434	0.0811615	0.811752	0.24829	0.205474	0.561191	0.292177	0.439862	0.153685	0.375803	0.0450745	0.033635	0.367569	0.346599	0.398006	0.277737	0.423891	0.443191	0.610097	0.0852977	0.490765	0.186778	0.597846	0.221049	0.22258	0.466312	0.271999	0.0836289	0.49442	0.376479	0.0270998	0.360431	0.444293	0.0910727	0.236	0.27582	0.202448	0.268306
AAAUUC	0.184754	0.0480139	0.323518	0.0350439	0.119594	0.173475	0.0320555	0.249686	0.241903	0.518534	0.314816	0.0176568	0.176813	0.291029	0.247787	0.19047	0.196447	0.0826618	0.306921	0.0124096	0.0135061	0.227145	0.455095	0.122735	0.022052	0.102363	0.128211	0.458105	0.622018	0.212316	0.193825	0.250827	0.241813	0.171682	0.136314	0.155505	0.169401	0.0981516	0.40057	0.183729	0.117589	0.0869035	0.0245849	0.114746	0.104711	0.0317165	0.276695	0.028864	0.0553745	0.0608173	0.0206834	0.00119305	0.706935	0.236933	0.0398873	0.157485	0.138126	0.117784	0.123838	0.00743161	0.552417	0.0438939	0.213641	0.0368331	0.020364	0.453987	0.0630155	0.0511534	0.3437	0.44883	0.131828	0.230507	0.282022	0.0380823	0.0694839	0.341828	0.394481	0.3632	0.245047	0.300162	0.310989	0.48391	0.425064	0.190614	0.0950756	0.316333	0.171683	0.0991267	0.310051	0.118619	0.453316	0.0993248	0.568295	0.0218347	0.20035	0.149796	0.00592808	0.0216238	0.0266461	0.130415	0.297187
AAAUUG	0.210894	0.0601121	0.301618	0.0439017	0.187082	0.117543	0.042852	0.176295	0.287555	0.400298	0.404702	0.0127344	0.270287	0.33129	0.399994	0.282461	0.361866	0.0595637	0.279493	0.00698124	0.0142686	0.200618	0.371965	0.177861	0.0332535	0.119866	0.0573403	0.276425	0.324831	0.313976	0.141692	0.214388	0.407684	0.215135	0.201433	0.176346	0.0274121	0.100489	0.429191	0.153241	0.128713	0.0512547	0.0122268	0.0835251	0.118896	0.0367967	0.13793	0.0363157	0.152111	0.0443545	0.057565	0.00984932	0.679745	0.191257	0.0398666	0.262228	0.0764293	0.119246	0.026828	0.0042431	0.475732	0.100638	0.234185	0.011867	0.0430805	0.419563	0.0516638	0.0422437	0.337138	0.202212	0.0838731	0.249027	0.416957	0.0447963	0.0424801	0.310068	0.460008	0.295271	0.224783	0.34035	0.294473	0.603016	0.271553	0.354204	0.20224	0.326971	0.154858	0.147248	0.297394	0.0781437	0.320926	0.100893	0.430384	0.0242713	0.224301	0.155918	0.00778904	0.0203074	0.0249781	0.124852	0.337809
AAAUUU	0.293095	0.0250756	0.429671	0.164432	0.2445	0.198521	0.112886	0.518231	0.339391	0.403418	0.379342	0.117172	0.218335	0.374505	0.578739	0.598559	0.252161	0.192317	0.443414	0.0370159	0.0616709	0.538525	0.70748	0.167252	0.027981	0.0117624	0.124617	0.465003	0.488778	0.319095	0.408613	0.428734	0.531764	0.160334	0.192465	0.320232	0.0709771	0.0906605	0.432073	0.289125	0.196378	0.0674811	0.0213966	0.0492903	0.133261	0.0452361	0.337094	0.0645111	0.182882	0.157801	0.0409164	0.00410059	0.851282	0.246831	0.016621	0.214001	0.10444	0.34422	0.109701	0.0289167	0.614621	0.0975985	0.259634	0.0335977	0.0474352	0.625491	0.117336	0.100818	0.456427	0.249848	0.2636	0.0842024	0.374035	0.0332528	0.0407398	0.23988	0.372608	0.353743	0.26868	0.338518	0.393483	0.531945	0.2155	0.431164	0.166931	0.61322	0.262805	0.168716	0.376968	0.360982	0.218563	0.270622	0.462064	0.0214348	0.206123	0.294044	0.0234877	0.0609795	0.0800774	0.10647	0.279959
AACAAA	0.157077	0.0259132	0.316134	0.00579734	0.0850353	0.444271	0.037867	0.0592962	0.393949	0.36789	0.324442	0.00513191	0.239701	0.304027	0.15946	0.170597	0.0455192	0.0771028	0.342583	0.00749488	0.0157088	0.304762	0.428629	0.160577	0.0381393	0.225581	0.245615	0.82935	0.689683	0.339819	0.337709	0.411166	0.206724	0.143897	0.169748	0.1997	0.0868278	0.0440292	0.645283	0.519668	0.25663	0.0766546	0.0201688	0.101859	0.197078	0.0577935	0.218794	0.0214283	0.0530383	0.0455167	0.0250918	0.00192122	0.882491	0.214586	0.0344075	0.258929	0.135265	0.100804	0.0413161	0.00519513	0.609752	0.0445983	0.373761	0.0161466	0.276344	0.369919	0.12399	0.0860764	0.131627	0.309574	0.516816	0.342657	0.334557	0.0413822	0.0243112	0.409666	0.318629	0.416088	0.293579	0.511902	0.386094	0.67441	0.0875191	0.406003	0.162261	0.265103	0.19097	0.251862	0.490822	0.0697746	0.110658	0.131896	0.30308	0.0186828	0.352877	0.139057	0.00665338	0.0247712	0.0298998	0.17521	0.230208
AACAAC	0.0734669	0.0831422	0.347646	0.00671888	0.072345	0.262162	0.0446502	0.0552008	0.322465	0.448872	0.293622	0.0066038	0.214505	0.275385	0.0956469	0.0983755	0.126899	0.0543419	0.28087	0.0088123	0.0153489	0.234496	0.311799	0.127558	0.0301838	0.397739	0.260997	0.816384	0.703693	0.204301	0.256156	0.294335	0.128665	0.135928	0.162317	0.157944	0.13032	0.0477516	0.432594	0.253178	0.119983	0.103161	0.0325503	0.129974	0.110037	0.0372226	0.255807	0.0279135	0.0220666	0.038581	0.0167242	0.0017338	0.754291	0.237428	0.0421204	0.211201	0.168521	0.0837156	0.062867	0.00639386	0.614011	0.0448261	0.318719	0.0321777	0.370213	0.231626	0.12943	0.0830825	0.104307	0.357749	0.504948	0.430862	0.324059	0.0546251	0.0429567	0.427121	0.355712	0.477342	0.296299	0.40231	0.339765	0.605476	0.256785	0.330763	0.113952	0.187817	0.157828	0.217018	0.415127	0.0505141	0.282133	0.0598634	0.362972	0.015036	0.196613	0.159471	0.0064668	0.025834	0.0283728	0.156559	0.233159
AACAAG	0.0759589	0.104106	0.307657	0.00709165	0.0699767	0.160237	0.0479033	0.095461	0.307409	0.390337	0.354002	0.00561834	0.281501	0.350035	0.203926	0.0803338	0.258654	0.0542484	0.340488	0.00586194	0.0149659	0.191564	0.33124	0.173863	0.0407308	0.342092	0.147212	0.574887	0.555431	0.31916	0.163368	0.220384	0.21146	0.20657	0.159951	0.163726	0.064714	0.06666	0.477651	0.209077	0.167536	0.0767818	0.0178165	0.125048	0.109219	0.0237823	0.125602	0.0330942	0.0303915	0.0407366	0.0283156	0.00584302	0.776057	0.214678	0.0441837	0.302529	0.113795	0.0677278	0.0192666	0.00531506	0.528741	0.0700169	0.385482	0.0123091	0.167229	0.156176	0.096466	0.071289	0.083911	0.224662	0.349993	0.566855	0.375514	0.0449215	0.0267643	0.473833	0.481752	0.427731	0.308322	0.482231	0.390658	0.802275	0.172557	0.432149	0.190532	0.146926	0.153741	0.271023	0.551208	0.0357747	0.213626	0.052853	0.338217	0.0270591	0.360347	0.154072	0.00493896	0.0169315	0.0203676	0.101226	0.297574
AACAAU	0.280903	0.0662593	0.40417	0.0168942	0.120129	0.180622	0.041356	0.120217	0.372886	0.381265	0.335431	0.018683	0.241878	0.309702	0.304053	0.266933	0.0875816	0.0958205	0.369674	0.00856991	0.0201271	0.362587	0.440136	0.152715	0.0343992	0.2982	0.213775	0.805866	0.669777	0.283906	0.395229	0.484309	0.314717	0.149334	0.163864	0.244479	0.0880011	0.0420693	0.501136	0.31183	0.180299	0.0703264	0.0214899	0.116627	0.278048	0.123849	0.25468	0.0283808	0.053129	0.0509169	0.0249235	0.00239849	0.865671	0.203804	0.0248081	0.24014	0.13165	0.116589	0.0607692	0.011842	0.595456	0.0472252	0.356846	0.030574	0.229769	0.47796	0.171224	0.128362	0.254219	0.271377	0.519747	0.387407	0.347692	0.043446	0.0310853	0.427054	0.361448	0.420677	0.281295	0.430135	0.382506	0.689645	0.12706	0.422163	0.14031	0.359228	0.166596	0.22223	0.441074	0.108947	0.141688	0.158186	0.320673	0.0182199	0.235543	0.184061	0.0118634	0.0405944	0.049794	0.172678	0.234808
AACACA	0.0855	0.0804119	0.416816	0.00789517	0.0553571	0.993665	0.0424248	0.100547	0.287845	0.478299	0.256671	0.0103172	0.205659	0.295005	0.0596083	0.10906	0.129325	0.0676224	0.401522	0.00951564	0.0156165	0.267882	0.354642	0.137537	0.0302554	0.562146	0.70924	0.953966	0.857445	0.239766	0.216503	0.253824	0.0836919	0.143374	0.158695	0.175603	0.256544	0.0432364	0.438847	0.309872	0.110654	0.0984681	0.0236259	0.106569	0.148974	0.0632187	0.244498	0.0218528	0.0293524	0.0475186	0.0160838	0.00129767	0.840463	0.274347	0.0173412	0.234728	0.177512	0.0877383	0.0674123	0.00840452	0.66507	0.031632	0.427819	0.0431927	0.603886	0.270912	0.148662	0.0977925	0.182575	0.477023	0.417798	0.553458	0.312184	0.188538	0.165357	0.494233	0.384689	0.55035	0.343322	0.547941	0.446048	0.612447	0.208123	0.371611	0.136322	0.326215	0.146923	0.241536	0.468687	0.0666374	0.220852	0.0741247	0.393805	0.0167992	0.282099	0.166101	0.00552491	0.0285564	0.0300351	0.107298	0.246913
AACACC	0.0791647	0.238655	0.40643	0.0143365	0.0555779	0.342251	0.0405613	0.175702	0.205518	0.590094	0.141388	0.00991263	0.0722944	0.212596	0.0538048	0.0641957	0.149808	0.0575388	0.335167	0.0208177	0.0081525	0.174847	0.2806	0.086341	0.0112869	0.507055	0.266819	0.650187	0.87339	0.134348	0.113788	0.21858	0.047287	0.142413	0.145419	0.128594	0.14603	0.183154	0	0.223133	0.0406372	0.233215	0.069704	0.130855	0.134015	0.0585493	0.261433	0.0133337	0.0181878	0.042945	0.0131668	0.00276319	0.422411	0.317869	0.0387689	0.0662578	0.372314	0.0859216	0.126085	0.00553092	0.772864	0.00608845	0.362824	0.0888245	0.285692	0.235281	0.10684	0.0526802	0.29828	0.795653	0.295021	0.561681	0.303037	0.0895092	0.233841	0.481357	0.227433	0.705268	0.271048	0.437071	0.410432	0.342054	0.596975	0.207469	0.111928	0.419661	0.124318	0.207182	0.46051	0.0561777	0.603183	0.0923338	0.643615	0.0528091	0.316935	0.173936	0.00945207	0.0477783	0.0424088	0.128171	0.181955
AACACG	0.0930045	0.151557	0.394604	0.0147935	0.0858056	0.270179	0.0606909	0.0934882	0.216032	0.504266	0.35712	0.00908977	0.244214	0.335565	0.15241	0.0522254	0.382226	0.0398399	0.309342	0.00640154	0.0167553	0.144458	0.240437	0.140649	0.0344888	0.572307	0.2834	0.521492	0.573436	0.212675	0.145521	0.203631	0.160239	0.190215	0.20462	0.111493	0.10842	0.0811383	0.331373	0.159433	0.106058	0.117841	0.0250926	0.15547	0.0867255	0.0388623	0.147182	0.0377428	0.0249985	0.0376087	0.0211093	0.00629092	0.667879	0.386212	0.0973835	0.266047	0.1843	0.056936	0.0369075	0.00688094	0.517771	0.0713083	0.357015	0.0317039	0.507168	0.158505	0.103935	0.0823711	0.107436	0.314821	0.361527	0.542804	0.387871	0.134447	0.120775	0.477729	0.515902	0.488683	0.305386	0.439461	0.336823	0.686861	0.27686	0.374447	0.145603	0.17272	0.135045	0.169586	0.41319	0.0385157	0.306974	0.0534117	0.43469	0.0269673	0.187311	0.187825	0.00543152	0.0194289	0.0223533	0.134631	0.324074
AACACU	0.0697327	0.102664	0.363185	0.0136543	0.063808	0.276285	0.0333807	0.113254	0.336581	0.446817	0.233199	0.0156472	0.192058	0.282785	0.138812	0.101858	0.256458	0.0760513	0.33231	0.011995	0.013201	0.234666	0.322208	0.116577	0.027454	0.398796	0.349354	0.707623	0.722889	0.184608	0.21754	0.218248	0.13332	0.131124	0.144383	0.180779	0.111197	0.0809586	0.336698	0.186752	0.083084	0.100656	0.0228881	0.0818239	0.108242	0.0498979	0.374765	0.0299239	0.0314111	0.0511284	0.0185853	0.00207113	0.699798	0.283668	0.0273057	0.167173	0.186175	0.105197	0.114753	0.0113176	0.636439	0.0346698	0.366678	0.0612791	0.431094	0.228098	0.115233	0.0789803	0.217738	0.514258	0.378262	0.478262	0.287546	0.121273	0.136828	0.381495	0.365498	0.505071	0.295588	0.405196	0.319429	0.464727	0.361725	0.292832	0.105038	0.34782	0.160467	0.192118	0.332796	0.0504181	0.400211	0.0730299	0.487718	0.0177878	0.169353	0.175308	0.0120068	0.0446677	0.0495527	0.101339	0.236982
AACAGA	0.0689285	0.107758	0.265569	0.00380509	0.022283	0.935168	0.0389701	0.0247216	0.291373	0.431481	0.328908	0.00343087	0.269726	0.309591	0.128589	0.0820617	0.303731	0.0709151	0.319916	0.00628353	0.0123451	0.1626	0.312231	0.153363	0.0374377	0.253727	0.119946	0.516645	0.547083	0.310267	0.127507	0.184759	0.140031	0.206734	0.087862	0.199472	0.0402341	0.0678897	0.38963	0.19488	0.148429	0.04387	0.0101824	0.0979895	0.122154	0.0408883	0.0956709	0.0317734	0.0273638	0.0370314	0.0243675	0.0034843	0.725356	0.172713	0.0398873	0.251563	0.0874548	0.0633557	0.0103761	0.00355452	0.493386	0.0636159	0.360555	0.0105187	0.156385	0.182562	0.0644858	0.0532348	0.0845802	0.19937	0.229128	0.569206	0.345145	0.0322672	0.0297512	0.519438	0.440072	0.389185	0.295155	0.481469	0.391225	0.752453	0.263704	0.362052	0.198036	0.111817	0.143261	0.291807	0.509324	0.029103	0.306869	0.047381	0.402357	0.0151598	0.184722	0.116235	0.00373628	0.0110081	0.0136369	0.0935555	0.291588
AACAGC	0.056129	0.159293	0.416164	0.014837	0.0480941	0.543763	0.0600614	0.0683177	0.217774	0.503684	0.34876	0.0112848	0.249744	0.413516	0.159204	0.0597445	0.390969	0.0676916	0.410767	0.00908379	0.0197734	0.185991	0.334342	0.14276	0.0384172	0.502431	0.172948	0.709816	0.665428	0.259648	0.155388	0.204364	0.208018	0.176252	0.372236	0.155872	0.109214	0.0842329	0.355948	0.231709	0.118827	0.138209	0.0302698	0.136214	0.0938569	0.0346734	0.188022	0.0380679	0.0247747	0.0451322	0.0461518	0.0244804	0.755412	0.345786	0.0559451	0.274934	0.179507	0.0731739	0.054702	0.00734384	0.642645	0.0662744	0.433154	0.0394178	0.176472	0.152711	0.103091	0.0672161	0.118491	0.291293	0.334417	0.653769	0.405985	0.091609	0.0691562	0.599104	0.628897	0.67917	0.486882	0.49222	0.560461	0.675028	0.19144	0.429646	0.167675	0.193987	0.140341	0.180378	0.427454	0.0525797	0.195857	0.0437716	0.352186	0.0702561	0.213318	0.215036	0.00512158	0.0189299	0.0204298	0.102436	0.28484
AACAGG	0.101397	0.209721	0.377906	0.0121286	0.0255418	0.323098	0.0655637	0.0481282	0.255699	0.405135	0.403734	0.00706956	0.388218	0.521281	0.214499	0.0672785	0.528562	0.0816844	0.40245	0.00569704	0.0180722	0.129561	0.30438	0.260898	0.0633396	0.35229	0.0734969	0.483928	0.442842	0.44043	0.0914058	0.140751	0.240562	0.266086	0.0868599	0.13916	0.0593951	0.0840537	0.337144	0.144766	0.14649	0.0601122	0.0155598	0.149623	0.1027	0.0325278	0.0645396	0.0538351	0.0524579	0.0483509	0.024099	0.00619861	0.656224	0.25345	0.054008	0.374242	0.0532801	0.0618573	0.0194808	0.00595449	0.446673	0.110518	0.474836	0.0245193	0.104689	0.108818	0.073914	0.0648505	0.0976521	0.192992	0.228786	0.712512	0.415352	0.0419683	0.0327575	0.496739	0.636165	0.435029	0.332982	0.635221	0.382634	0.85232	0.167871	0.556155	0.215082	0.125431	0.137886	0.119495	0.348306	0.0213719	0.22916	0.0441033	0.329225	0.0266307	0.257379	0.18437	0.00471808	0.014941	0.0170079	0.115722	0.408497
AACAGU	0.0506762	0.130066	0.386865	0.0340628	0.201847	0.61048	0.052053	0.313589	0.289234	0.400298	0.368159	0.0193929	0.280356	0.347949	0.33753	0.129291	0.312699	0.0856111	0.378742	0.00676353	0.0197688	0.237762	0.35432	0.156626	0.0371637	0.366281	0.109551	0.591648	0.539728	0.268593	0.159379	0.185475	0.388439	0.194661	0.0838532	0.257031	0.0584114	0.0557542	0.333506	0.190472	0.140417	0.0743372	0.0184357	0.130531	0.105053	0.0355712	0.142809	0.0363066	0.0466721	0.0446247	0.0211708	0.00393129	0.818167	0.189796	0.0379189	0.285827	0.151171	0.0782335	0.0394757	0.00714434	0.521584	0.0897897	0.356846	0.0189181	0.0975344	0.13685	0.131154	0.109354	0.144452	0.227433	0.273354	0.524413	0.453754	0.0402229	0.0250535	0.480404	0.533337	0.447146	0.321978	0.387473	0.412087	0.726161	0.107677	0.431095	0.22096	0.267312	0.134001	0.137528	0.36836	0.051543	0.146993	0.0749932	0.313227	0.0146334	0.611565	0.184185	0.00811932	0.0300265	0.0347483	0.0855952	0.296745
AACAUA	0.118269	0.0697748	0.465856	0.00524108	0.0925666	0.619486	0.0376523	0.0727104	0.676687	0.402666	0.312766	0.0245377	0.239978	0.357932	0.297399	0.329418	0.109322	0.145745	0.443024	0.00803724	0.017285	0.477023	0.510587	0.155322	0.0367333	0.351617	0.705894	0.864808	0.72268	0.29879	0.527721	0.450783	0.307134	0.146554	0.165325	0.332407	0.483532	0.0408542	0.397537	0.39252	0.197596	0.0641383	0.0196944	0.0913619	0.433631	0.220754	0.265498	0.0252364	0.156568	0.0484406	0.0190156	0.00081001	0.917076	0.261606	0.0208073	0.251073	0.153073	0.10639	0.0515047	0.0338864	0.645095	0.0405098	0.418256	0.0786787	0.362524	0.305058	0.442533	0.35195	0.324469	0.343486	0.562971	0.416498	0.403926	0.0534259	0.0359242	0.455487	0.379631	0.470905	0.318526	0.48477	0.417131	0.670521	0.071334	0.470895	0.141435	0.526857	0.160143	0.24101	0.466258	0.0843959	0.0767888	0.201072	0.325735	0.0155725	0.271005	0.219998	0.0279056	0.104544	0.125467	0.151032	0.229085
AACAUC	0.0756516	0.105707	0.372472	0.00579734	0.0749425	0.182486	0.0407448	0.0995657	0.228836	0.487227	0.266945	0.00831274	0.169602	0.234961	0.080558	0.0859038	0.18165	0.043367	0.268613	0.00935653	0.0119655	0.193567	0.254208	0.115855	0.0209622	0.434237	0.257201	0.673234	0.656562	0.10492	0.105546	0.166824	0.0720328	0.15431	0.137395	0.143491	0.278645	0.086648	0.344274	0.156866	0.0658161	0.103904	0.0280696	0.135292	0.112327	0.051517	0.275534	0.0267932	0.0141809	0.0417306	0.0134028	0.000661886	0.634426	0.177883	0.0306122	0.167013	0.190444	0.0661887	0.107285	0.00438717	0.570232	0.0308344	0.248309	0.0540976	0.161782	0.226416	0.0887268	0.0623812	0.177508	0.393139	0.241196	0.428578	0.264226	0.0514932	0.0757698	0.378895	0.360568	0.474902	0.257271	0.299933	0.271955	0.50472	0.389032	0.220962	0.0618436	0.241612	0.127667	0.14898	0.313647	0.0517348	0.43448	0.0475793	0.484851	0.0169125	0.190388	0.117953	0.00480304	0.0226069	0.0247803	0.0494861	0.260939
AACAUG	0.0847389	0.116551	0.458919	0.0158806	0.162595	0.170481	0.0561856	0.0951611	0.244568	0.41176	0.348214	0.00891715	0.293871	0.3981	0.352173	0.300662	0.359572	0.0438395	0.403436	0.00641185	0.016216	0.169239	0.31031	0.167658	0.0426633	0.453325	0.262714	0.583019	0.544907	0.323867	0.146279	0.191584	0.362927	0.192669	0.179139	0.134026	0.158141	0.0653831	0.329663	0.187121	0.147848	0.0782558	0.0184213	0.118317	0.18664	0.106545	0.164086	0.0434361	0.0776279	0.0446083	0.0301323	0.00662868	0.779188	0.270437	0.0322614	0.297632	0.132471	0.0893828	0.04106	0.00489922	0.556515	0.0763371	0.430726	0.0403679	0.280699	0.184538	0.103956	0.0740469	0.155731	0.312228	0.290386	0.53166	0.434313	0.0564006	0.0452526	0.4364	0.541977	0.467195	0.330825	0.48888	0.38177	0.718085	0.172677	0.485755	0.206878	0.450942	0.137886	0.200206	0.436184	0.0357836	0.198899	0.0595696	0.361849	0.0233813	0.234216	0.176492	0.0047818	0.0198089	0.0230721	0.178367	0.285455
AACAUU	0.0870055	0.0821328	0.479325	0.0632246	0.130783	0.220106	0.0552821	0.295444	0.299309	0.420561	0.335362	0.0589191	0.234192	0.320684	0.34169	0.285264	0.162954	0.113181	0.40904	0.01593	0.0334656	0.437672	0.437854	0.149201	0.0306851	0.324499	0.464333	0.780301	0.641984	0.229923	0.277505	0.278531	0.330951	0.148336	0.157384	0.25566	0.41376	0.0496076	0.294083	0.220219	0.165025	0.0658882	0.0203124	0.0828936	0.19205	0.131895	0.301054	0.0375553	0.0671353	0.0776236	0.0221092	0.00159766	0.833925	0.216472	0.0128639	0.208905	0.121557	0.179333	0.0791567	0.0285886	0.619717	0.048567	0.354394	0.0851131	0.315775	0.276129	0.1858	0.14642	0.399808	0.302116	0.439077	0.306908	0.319108	0.0534397	0.0562944	0.374875	0.397323	0.441703	0.298862	0.364439	0.379421	0.599599	0.194025	0.42571	0.103912	0.443234	0.181147	0.205967	0.38198	0.199033	0.212935	0.131531	0.389926	0.00944729	0.143409	0.228192	0.0156566	0.051765	0.0596722	0.105416	0.237393
AACCAA	0.118784	0.121995	0.316443	0.00675544	0.0885657	0.17782	0.0405613	0.111105	0.323919	0.497642	0.278946	0.00533184	0.192078	0.263904	0.0787596	0.106855	0.259497	0.0639716	0.338017	0.00985396	0.0148504	0.203958	0.342288	0.113504	0.0260475	0.45006	0.180587	0.688629	0.730465	0.24277	0.270908	0.306894	0.101349	0.134608	0.135919	0.150433	0.0963769	0.0620464	0.473584	0.262644	0.069805	0.284738	0.0726603	0.235057	0.152918	0.0648682	0.202282	0.0261028	0.02539	0.0423216	0.0183203	0.00127399	0.773545	0.212651	0.0126937	0.290264	0.367076	0.0871998	0.059193	0.00628204	0.610196	0.0325967	0.376911	0.0265078	0.121948	0.317552	0.184615	0.123685	0.164965	0.385326	0.49422	0.468271	0.30528	0.0392021	0.0494389	0.433339	0.419206	0.519526	0.323038	0.420788	0.382031	0.514188	0.298126	0.30276	0.154641	0.275402	0.167882	0.170825	0.38521	0.0403419	0.311681	0.0671167	0.440825	0.0127525	0.27784	0.164337	0.00530841	0.0248894	0.0277935	0.143373	0.235514
AACCAC	0.0553138	0.211856	0.528546	0.0127246	0.0751151	0.323392	0.0833278	0.136551	0.225388	0.837427	0.345958	0.00950129	0.173158	0.3269	0.0576304	0.0704227	0.388578	0.0632769	0.370214	0.0132026	0.0174002	0.176631	0.317829	0.0988797	0.0270301	0.581832	0.260498	0.759559	0.806685	0.213394	0.21204	0.233426	0.0763441	0.117022	0.154815	0.132462	0.209822	0.0740611	0.345369	0.211784	0.0503834	0.264771	0.0760904	0.222161	0.108492	0.0745117	0.282066	0.0319585	0.0180564	0.0465549	0.0123785	0.00136084	0.668345	0.286157	0.0200053	0.256008	0.414326	0.0890449	0.0910748	0.0116434	0.705218	0.0371351	0.411483	0.0500568	0.185899	0.207627	0.187818	0.108605	0.204573	0.5755	0.461102	0.532691	0.309236	0.116895	0.142528	0.483451	0.500479	0.706877	0.358639	0.488249	0.406117	0.491248	0.409672	0.322267	0.13106	0.279076	0.153695	0.159885	0.323673	0.047622	0.417915	0.0482731	0.493976	0.0169125	0.313523	0.226298	0.00630564	0.0278382	0.0290873	0.138064	0.242836
AACCAG	0.0550785	0.21652	0.377906	0.0139737	0.0825959	0.236676	0.0628761	0.146453	0.216405	0.565193	0.326119	0.00962073	0.236336	0.391532	0.134892	0.0571408	0.510827	0.0765543	0.420611	0.010489	0.0171699	0.12892	0.336545	0.144052	0.033754	0.423458	0.0973288	0.503502	0.611126	0.300899	0.158829	0.177322	0.14624	0.178825	0.147853	0.148405	0.0821353	0.0854859	0.327822	0.159053	0.0759877	0.209445	0.0454322	0.179625	0.104711	0.073229	0.126366	0.0408135	0.0224219	0.046751	0.0227279	0.00518849	0.662625	0.272264	0.0223042	0.305363	0.33152	0.0804362	0.0467244	0.00700866	0.57536	0.0642253	0.467001	0.0284216	0.0987235	0.1352	0.126446	0.0850411	0.111931	0.294712	0.340962	0.66528	0.370295	0.0430977	0.0619212	0.708999	0.632793	0.624831	0.485992	0.467382	0.563522	0.604058	0.388549	0.355581	0.192022	0.186296	0.145094	0.139368	0.373178	0.0297446	0.413777	0.0353766	0.481754	0.0265899	0.336824	0.194758	0.00459913	0.0184663	0.0207402	0.105567	0.32111
AACCAU	0.0545135	0.174887	0.422385	0.0195032	0.118412	0.17782	0.0540762	0.165488	0.322353	0.579253	0.303454	0.0211261	0.19669	0.312731	0.173412	0.15104	0.339953	0.0815934	0.411112	0.0122635	0.0204347	0.267235	0.359641	0.110057	0.0272231	0.500981	0.193322	0.721697	0.717718	0.23077	0.263882	0.277312	0.16868	0.131478	0.132973	0.180199	0.459132	0.0568594	0.304821	0.20082	0.0609238	0.186874	0.0556709	0.190288	0.187208	0.122629	0.252673	0.0336067	0.0317075	0.0528837	0.014407	0.000452501	0.751831	0.237338	0.00603515	0.273834	0.372548	0.105212	0.0847882	0.0165572	0.637774	0.0328063	0.403697	0.0575818	0.0782504	0.226031	0.208688	0.144488	0.266193	0.403956	0.436995	0.459943	0.327773	0.0431952	0.0659836	0.448159	0.498142	0.568021	0.342614	0.393531	0.400077	0.494739	0.327509	0.326796	0.127157	0.419144	0.169624	0.139076	0.32871	0.0603419	0.345439	0.0765676	0.456626	0.0120385	0.215446	0.208061	0.0088388	0.0397219	0.0446058	0.116579	0.239738
AACCCA	0.0515268	0.234656	0.410934	0.0130661	0.0822674	0.310445	0.0479944	0.223607	0.261486	0.576276	0.215421	0.0109866	0.117233	0.229955	0.0478247	0.0906567	0.193498	0.068844	0.313281	0.0165234	0.0131409	0.157854	0.29861	0.0572076	0.0185673	0.556438	0.256849	0.684786	0.810892	0.185273	0.151644	0.204029	0.0853986	0.134388	0.153972	0.144666	0.240988	0.108563	0.336018	0.208896	0.0341445	0.556349	0.256347	0.527714	0.175242	0.0771234	0.236573	0.0218222	0.0272894	0.0447393	0.0164232	0.0021165	0.572647	0.254467	0.0125448	0.235971	0.426021	0.0894442	0.112913	0.00944018	0.69	0.0172191	0.390067	0.0740599	0.127109	0.219875	0.131913	0.0710556	0.233939	0.651521	0.378229	0.560816	0.318904	0.0619954	0.134835	0.437795	0.304463	0.687586	0.339091	0.389148	0.35014	0.343283	0.474487	0.181623	0.139586	0.50788	0.147157	0.16466	0.396635	0.0391866	0.462063	0.0555778	0.588112	0.0255896	0.395756	0.218267	0.00589414	0.0394425	0.0354705	0.131663	0.190478
AACCCC	0.0753288	0.28068	0.23277	0.0164093	0.126779	0.388071	0.0398578	0.197913	0.250721	0.377635	0.13126	0.0149017	0.172459	0.461812	0.236617	0.111102	0.306776	0.0750674	0.243097	0.018804	0.00767833	0.149843	0.276133	0.0645541	0.0346806	0.435211	0.181428	0.655157	0.639439	0.202415	0.138768	0.247675	0.267826	0.136763	0.184496	0.151893	0.127666	0.0899483	0.296541	0.182492	0.082091	0.592088	0.517826	0.634186	0.112916	0.0608651	0.258258	0.0588384	0.0308551	0.0385398	0.0203149	0.00219735	0.538046	0.2856	0.0541509	0.106224	0.379944	0.0759015	0.127688	0.00673724	0.793716	0.0228865	0.355748	0.0803416	0.108309	0.236219	0.108918	0.0552724	0.312941	0.686018	0.432851	0.600547	0.308858	0.0611883	0.102403	0.447239	0.239763	0.753253	0.345576	0.361289	0.308247	0.20714	0.476612	0.35535	0.158636	0.504009	0.152111	0.168107	0.307329	0.0341974	0.455758	0.0793567	0.386155	0.0171185	0.366932	0.238957	0.0110321	0.0434973	0.0361066	0.176685	0.115137
AACCCG	0.100543	0.432456	0.610038	0.0306783	0.0766393	0.290362	0.04681	0.222929	0.153946	0.748714	0.278287	0.0134353	0.0896273	0.169077	0.0718125	0.0554411	0.161846	0.0483877	0.274233	0.016677	0.0110762	0.0980583	0.24819	0.0425726	0.0133164	0.365189	0.127873	0.390169	0.706874	0.207847	0.109932	0.18451	0.0944926	0.203164	0.151216	0.0633685	0.185761	0.308312	0.285423	0.128673	0.0226578	0.448843	0.146767	0.248818	0.113074	0.0650321	0.172287	0.0141372	0.022291	0.0268914	0.0160748	0.0100137	0.201693	0.27413	0.046181	0.184494	0.26768	0.0679161	0.0828475	0.0102838	0.540389	0.0404058	0.371267	0.0719217	0.145064	0.165757	0.086005	0.0606922	0.154137	0.587361	0.342422	0.559404	0.430033	0.0524186	0.234027	0.48123	0.225151	0.584224	0.235801	0.460329	0.340992	0.539042	0.780652	0.128879	0.138499	0.332811	0.0977013	0.16632	0.596262	0.0834087	0.778655	0.067797	0.736413	0.0738728	0.220557	0.187948	0.00767468	0.0411292	0.0397197	0.170068	0.372855
AACCCU	0.0641517	0.241685	0.29133	0.0195321	0.110529	0.307686	0.0614697	0.180947	0.317415	0.536463	0.186863	0.0170181	0.140161	0.323736	0.220165	0.092136	0.292449	0.0672533	0.271923	0.0174723	0.0105524	0.185328	0.284849	0.040877	0.019543	0.467738	0.174702	0.600692	0.726217	0.180237	0.177072	0.221104	0.207156	0.213428	0.158265	0.150461	0.137855	0.102998	0.258523	0.175509	0.0573661	0.439473	0.241371	0.486478	0.1275	0.0578022	0.350621	0.040625	0.028981	0.0477309	0.0179484	0.00200802	0.569183	0.289963	0.0331788	0.166587	0.370933	0.0987674	0.147578	0.0122629	0.703634	0.0267946	0.339126	0.0869657	0.11278	0.217897	0.124114	0.0685236	0.25447	0.651675	0.45751	0.471761	0.299299	0.0446711	0.121061	0.417552	0.343269	0.689823	0.34913	0.321801	0.32082	0.262189	0.587836	0.228301	0.123075	0.543733	0.153927	0.167323	0.296177	0.0338958	0.584531	0.0870742	0.545483	0.0215886	0.329261	0.227837	0.0124453	0.0563771	0.0510838	0.153799	0.183318
AACCGA	0.0733591	0.200307	0.393271	0.00921593	0.0479285	0.142514	0.0453504	0.0800036	0.205267	0.710269	0.353934	0.0049186	0.170126	0.179761	0.0660797	0.0535705	0.344431	0.0344185	0.222274	0.00869649	0.0121322	0.0848086	0.22202	0.0700767	0.0203041	0.347132	0.0564338	0.279316	0.591004	0.163991	0.12364	0.171156	0.085764	0.185499	0.0804369	0.0979614	0.0518888	0.137212	0.359629	0.117744	0.0399467	0.156928	0.0363115	0.125886	0.114386	0.126603	0.100686	0.0287312	0.0234309	0.0262912	0.01936	0.00469288	0.560663	0.254821	0.0255223	0.229936	0.219004	0.0568567	0.0304345	0.00513915	0.469485	0.0554951	0.253566	0.0228931	0.137953	0.18139	0.0911851	0.0605743	0.116909	0.347932	0.217202	0.492698	0.339865	0.0285272	0.0814502	0.435203	0.364914	0.434067	0.232194	0.355825	0.239085	0.535905	0.545232	0.164954	0.141074	0.156943	0.117923	0.190458	0.454293	0.0394248	0.568596	0.0392164	0.622475	0.0184977	0.190091	0.140349	0.00545275	0.0178122	0.0203304	0.116355	0.328745
AACCGC	0.0482941	0.227389	0.449955	0.0191206	0.0687157	0.285259	0.104919	0.0921995	0.16534	0.727504	0.483539	0.0128204	0.223943	0.400253	0.179314	0.0474548	0.569473	0.0418772	0.320483	0.0101345	0.0228466	0.120946	0.257355	0.120327	0.0286639	0.515953	0.104464	0.53857	0.584445	0.216693	0.150536	0.199775	0.194676	0.155	0.484412	0.0989968	0.127346	0.116269	0.310681	0.128836	0.0666992	0.291676	0.071528	0.195425	0.0880027	0.114303	0.211617	0.0473822	0.0155936	0.0395442	0.0346646	0.019052	0.633643	0.405981	0.121939	0.284691	0.31391	0.0709865	0.0641418	0.00983026	0.616262	0.0743889	0.377738	0.052262	0.1226	0.135315	0.129491	0.0824288	0.141155	0.378364	0.278593	0.58431	0.398194	0.0697867	0.0707933	0.539957	0.643002	0.740898	0.413276	0.399829	0.380556	0.515223	0.413637	0.367965	0.142399	0.206001	0.138973	0.108184	0.3203	0.0441335	0.427906	0.043307	0.456172	0.0689662	0.199957	0.266197	0.00846643	0.0193101	0.0218572	0.124815	0.334246
AACCGG	0.121665	0.267366	0.429854	0.0213708	0.0412727	0.191333	0.0902762	0.0841721	0.173818	0.67004	0.480313	0.00779438	0.287861	0.402812	0.18144	0.0387711	0.619463	0.0458687	0.252439	0.00707402	0.0180308	0.070385	0.215964	0.148246	0.0402794	0.274783	0.0419312	0.317186	0.383494	0.314821	0.092532	0.119147	0.227228	0.239806	0.075296	0.069086	0.0843462	0.146385	0.304206	0.0704782	0.0829599	0.155401	0.0385219	0.22781	0.111897	0.458904	0.0538436	0.0602704	0.0386477	0.0350166	0.0213484	0.00999217	0.42256	0.244422	0.197005	0.29922	0.114061	0.0575703	0.0331132	0.0139923	0.401234	0.121816	0.398202	0.0539595	0.082137	0.104986	0.0858333	0.072397	0.0951544	0.283252	0.192776	0.658488	0.416741	0.0504147	0.0668051	0.490212	0.568445	0.382659	0.24232	0.424093	0.258576	0.692509	0.46442	0.412749	0.163912	0.133832	0.126281	0.0722896	0.330074	0.0256296	0.519041	0.0533789	0.523626	0.0362149	0.173999	0.219998	0.0086484	0.0196189	0.0241493	0.165999	0.468852
AACCGU	0.0423218	0.206882	0.496575	0.0308067	0.278512	0.14761	0.107868	0.221343	0.223227	0.735857	0.554393	0.0139508	0.237248	0.271558	0.238743	0.0636256	0.493507	0.0357289	0.222413	0.006621	0.0238674	0.136352	0.205076	0.105613	0.0284502	0.408161	0.0407342	0.301683	0.429311	0.155883	0.125331	0.147204	0.25547	0.186711	0.0739152	0.134166	0.063958	0.0959854	0.266052	0.0748624	0.0572813	0.176523	0.0434055	0.208282	0.07666	0.106934	0.127373	0.0442947	0.0279032	0.0332461	0.0168752	0.00535364	0.562541	0.262353	0.0553542	0.280943	0.242837	0.0604356	0.0419675	0.0126677	0.434946	0.0994235	0.224785	0.0318451	0.0549998	0.104907	0.138492	0.0981901	0.173503	0.159656	0.197925	0.419388	0.393882	0.0369052	0.0523034	0.394676	0.546851	0.420856	0.233878	0.254708	0.217651	0.562799	0.388162	0.273148	0.119099	0.183137	0.128384	0.0602347	0.220312	0.0265683	0.433465	0.0496262	0.457081	0.0190529	0.229175	0.200125	0.00845373	0.0258812	0.0320999	0.0963343	0.340618
AACCUA	0.0783374	0.165866	0.327699	0.00735469	0.09421	0.183923	0.0344887	0.125802	0.556833	0.54003	0.270937	0.0189263	0.180681	0.262976	0.182564	0.139124	0.300683	0.097747	0.354093	0.0110727	0.0127893	0.243939	0.374267	0.0912995	0.0246625	0.417259	0.145907	0.532087	0.679181	0.18446	0.408244	0.316163	0.156502	0.151241	0.135265	0.209047	0.087219	0.0780791	0.321824	0.211934	0.0651006	0.344108	0.125053	0.382231	0.146394	0.076663	0.413065	0.0303501	0.0317075	0.0460564	0.0177022	0.000827783	0.784435	0.303866	0.0107988	0.242316	0.340195	0.0997254	0.0844315	0.0226735	0.633585	0.0357151	0.353886	0.0790249	0.146118	0.245066	0.19429	0.137705	0.254156	0.527212	0.480971	0.409053	0.297321	0.0409074	0.0601042	0.392873	0.431541	0.57784	0.315633	0.376093	0.35887	0.409936	0.351452	0.292064	0.115066	0.401763	0.164849	0.14317	0.28412	0.0396277	0.366109	0.105956	0.499541	0.0134557	0.273379	0.20213	0.0247085	0.0902952	0.103293	0.159169	0.229794
AACCUC	0.0469507	0.177297	0.303913	0.00911384	0.112034	0.241794	0.0646985	0.100291	0.230678	0.528724	0.303454	0.0098861	0.21221	0.360851	0.224722	0.0788838	0.406321	0.0473291	0.261628	0.0112227	0.0122803	0.16781	0.273394	0.0974492	0.0299866	0.414055	0.117667	0.612694	0.572165	0.162178	0.147237	0.187898	0.214248	0.11926	0.168566	0.128468	0.148281	0.0677987	0.271236	0.137415	0.0739449	0.305631	0.104398	0.311678	0.0923561	0.0552005	0.40315	0.0556405	0.0187884	0.043273	0.0158734	0.00104301	0.632497	0.274434	0.0412112	0.211609	0.322892	0.0752009	0.141153	0.00704857	0.658549	0.0455713	0.310792	0.0456418	0.0757149	0.194214	0.120575	0.0681335	0.182777	0.509118	0.363788	0.494305	0.281352	0.0472557	0.0572344	0.410894	0.479782	0.652757	0.314007	0.303434	0.287032	0.387268	0.414672	0.32259	0.104121	0.308665	0.150431	0.135281	0.221418	0.0242423	0.442387	0.0343055	0.400676	0.00976897	0.254222	0.198664	0.00702218	0.0270606	0.0266831	0.107899	0.214301
AACCUG	0.0612092	0.230288	0.364461	0.0176755	0.126411	0.192841	0.0551315	0.131935	0.198448	0.623654	0.325491	0.00905658	0.226052	0.324462	0.209409	0.0837867	0.491298	0.0384873	0.327321	0.0108163	0.0123498	0.0782785	0.275536	0.0955072	0.0311331	0.378252	0.0743658	0.403688	0.616819	0.269001	0.115208	0.14785	0.205105	0.193499	0.160627	0.0949509	0.0818586	0.133169	0.261276	0.118503	0.0629089	0.266519	0.0684451	0.235307	0.0865628	0.0957353	0.229828	0.0457662	0.0521495	0.0429368	0.0276131	0.00709193	0.548533	0.315833	0.0255223	0.255375	0.255451	0.0846109	0.0628442	0.00681708	0.542747	0.0714091	0.432371	0.038577	0.121398	0.153503	0.0954036	0.0595122	0.143471	0.376387	0.258041	0.536944	0.403676	0.043641	0.098486	0.497489	0.544083	0.532692	0.381579	0.41598	0.377798	0.512841	0.54614	0.272499	0.15226	0.284315	0.133288	0.138404	0.319674	0.0346141	0.581827	0.0328645	0.609885	0.0303982	0.200644	0.193228	0.00626322	0.0239321	0.025349	0.138465	0.346107
AACCUU	0.0578826	0.156662	0.326274	0.0479015	0.131917	0.217168	0.0637728	0.22406	0.279992	0.553615	0.259511	0.0428746	0.14969	0.274811	0.25222	0.142665	0.312022	0.0791796	0.336903	0.0192292	0.0236569	0.258914	0.362155	0.0771006	0.0188506	0.39036	0.108282	0.467877	0.655559	0.170686	0.206073	0.219662	0.214034	0.255571	0.135525	0.185937	0.0901413	0.0871393	0.2374	0.160224	0.0653953	0.282815	0.100845	0.315998	0.107992	0.0566458	0.439498	0.0412124	0.0332252	0.0819707	0.0203242	0.00150688	0.714744	0.301717	0.0275153	0.171691	0.305944	0.177591	0.230189	0.0287683	0.63649	0.0416737	0.342644	0.0734219	0.0958004	0.198837	0.136372	0.0899588	0.268113	0.514435	0.39161	0.338286	0.285614	0.0351088	0.0764748	0.344527	0.418913	0.618048	0.333575	0.274922	0.309665	0.304325	0.492235	0.246844	0.0987706	0.492947	0.174878	0.158325	0.246515	0.0747687	0.487769	0.0791646	0.568803	0.0108681	0.273288	0.243917	0.0151564	0.0592575	0.0599469	0.11281	0.228433
AACGAA	0.106298	0.0965485	0.137152	0.00476509	0.0322503	0.10838	0.0233523	0.0117153	0.294255	0.377414	0.338263	0.00358442	0.255343	0.252525	0.160098	0.0892216	0.364179	0.0396739	0.226501	0.0051547	0.0104921	0.153618	0.259279	0.140348	0.0346832	0.338784	0.0724041	0.35635	0.394405	0.237384	0.11712	0.183076	0.184469	0.186837	0.102858	0.134831	0.0391706	0.0828437	0.508032	0.203065	0.102819	0.047543	0.011582	0.111681	0.148886	0.0582713	0.113449	0.0290182	0.0265077	0.0326166	0.0294275	0.00473813	0.758129	0.315584	0.0527009	0.24014	0.109568	0.0598664	0.0168368	0.00379478	0.464188	0.0615206	0.23714	0.0103539	0.371531	0.241377	0.0658663	0.0568718	0.0783911	0.183808	0.18952	0.369427	0.346634	0.0317741	0.0202476	0.389675	0.401794	0.393559	0.238935	0.388729	0.281427	0.614416	0.227941	0.331894	0.227724	0.103818	0.145	0.423833	0.593457	0.0310531	0.269259	0.0660791	0.411192	0.0113033	0.174402	0.136403	0.00790762	0.015108	0.019622	0.139485	0.270068
AACGAC	0.111545	0.171373	0.23935	0.0125211	0.0185936	0.208465	0.0434314	0.0230187	0.234474	0.416753	0.347531	0.00738881	0.266015	0.279014	0.129642	0.0394043	0.400594	0.038606	0.167099	0.00543601	0.0114469	0.0889207	0.167698	0.112047	0.0329415	0.417259	0.0613645	0.281432	0.323822	0.141011	0.0794624	0.151236	0.149787	0.196566	0.0878216	0.0995993	0.058486	0.121503	0.285848	0.103821	0.0653111	0.101202	0.0234898	0.161103	0.0753212	0.0424426	0.121362	0.0424464	0.0193512	0.0322851	0.0178899	0.00571726	0.496139	0.220323	0.070224	0.188726	0.101674	0.0471485	0.0356911	0.00569078	0.408369	0.0837534	0.223145	0.0356286	0.348591	0.132893	0.0581947	0.0569507	0.0615703	0.271377	0.149986	0.437478	0.352241	0.0485732	0.0464266	0.338683	0.330651	0.290639	0.171514	0.259959	0.209929	0.611414	0.357548	0.321073	0.0941076	0.107002	0.111875	0.111946	0.225071	0.0233641	0.415284	0.0445343	0.409289	0.0175201	0.0906148	0.173124	0.00937173	0.0159904	0.0208396	0.0924113	0.311402
AACGAG	0.0617392	0.202076	0.264486	0.0142712	0.0535437	0.0872881	0.0347963	0.0813515	0.23783	0.589114	0.353934	0.00548509	0.243462	0.307537	0.179564	0.0376986	0.519328	0.0401718	0.273178	0.00738555	0.0138759	0.0771463	0.225427	0.129355	0.0338122	0.394702	0.0381743	0.16827	0.440842	0.241374	0.0658847	0.111338	0.17293	0.27817	0.0807748	0.114138	0.0393834	0.130094	0.351102	0.107495	0.0840346	0.0617401	0.0151989	0.13155	0.107582	0.0518318	0.0439323	0.0392839	0.0305213	0.0293384	0.0272396	0.00810405	0.608565	0.321805	0.0834502	0.266337	0.108575	0.0473407	0.0113599	0.00456321	0.433772	0.0898095	0.317139	0.0151117	0.215754	0.0873369	0.0482152	0.0436242	0.108598	0.260728	0.134296	0.572182	0.400015	0.0305471	0.0534691	0.564049	0.574975	0.448801	0.416385	0.445214	0.385689	0.72272	0.402554	0.325521	0.256162	0.107237	0.106766	0.114545	0.38685	0.0308752	0.449322	0.0389164	0.617942	0.0186416	0.225832	0.119273	0.00624626	0.0109003	0.0164968	0.13236	0.381885
AACGAU	0.0731896	0.147832	0.233441	0.00913572	0.0373745	0.0724721	0.0394906	0.0479036	0.284653	0.385538	0.381062	0.00895035	0.249004	0.201792	0.167727	0.108219	0.36193	0.0382973	0.177248	0.0045981	0.0115997	0.139224	0.207263	0.122418	0.0268598	0.346116	0.0424142	0.204807	0.275468	0.149547	0.12612	0.204029	0.17438	0.207716	0.0702319	0.145129	0.0253026	0.090349	0.300689	0.0895314	0.0614733	0.0550307	0.0133921	0.118364	0.131929	0.0560627	0.099234	0.0312261	0.0287395	0.0303686	0.0246754	0.00343506	0.608874	0.226118	0.0410458	0.230936	0.116111	0.0485572	0.0148791	0.00645776	0.371368	0.0699967	0.160715	0.0132853	0.172297	0.199234	0.0661509	0.0619101	0.13191	0.183562	0.157178	0.379959	0.345774	0.0292904	0.0268213	0.343507	0.387604	0.275937	0.168805	0.270535	0.190154	0.615727	0.266546	0.245561	0.135029	0.101454	0.121678	0.0923144	0.199847	0.0254149	0.338758	0.0544297	0.402237	0.0105883	0.0999895	0.119932	0.00775516	0.0159785	0.0223781	0.0784227	0.288471
AACGCA	0.0703045	0.176304	0.409623	0.0162645	0.0485214	0.256519	0.0630555	0.0835652	0.227175	0.474305	0.357323	0.0125492	0.262171	0.401793	0.231282	0.0667575	0.470564	0.0454915	0.389257	0.0072048	0.0191439	0.184401	0.284159	0.153041	0.039043	0.641335	0.216676	0.70486	0.57392	0.223401	0.137256	0.210785	0.263045	0.185122	0.530147	0.13012	0.179479	0.100093	0.393089	0.211784	0.0853557	0.111351	0.0239409	0.125514	0.158145	0.0888258	0.177126	0.0399787	0.0208315	0.0425021	0.0899868	0.0628532	0.795874	0.480976	0.0575734	0.291771	0.206022	0.0677278	0.0436408	0.00834872	0.613238	0.0664568	0.389413	0.0478666	0.556036	0.172994	0.117502	0.082275	0.167363	0.355265	0.223641	0.553962	0.410835	0.159976	0.0686099	0.533345	0.614436	0.657508	0.424403	0.473169	0.480145	0.687209	0.123793	0.479756	0.188925	0.263393	0.127381	0.158941	0.407874	0.0588029	0.141811	0.0606466	0.312309	0.100944	0.233267	0.241761	0.00747982	0.019797	0.0250523	0.119443	0.285455
AACGCC	0.0573349	0.255526	0.331254	0.0251817	0.0679848	0.367043	0.0614098	0.111906	0.193557	0.527017	0.317425	0.012536	0.170914	0.34969	0.179439	0.0376986	0.454901	0.0339415	0.236615	0.0110423	0.0144903	0.106242	0.198109	0.100816	0.0270733	0.596365	0.11412	0.465723	0.491277	0.1058	0.0908831	0.212724	0.181265	0.183027	0.309869	0.0991527	0.128306	0.130607	0.346884	0.148261	0.05571	0.344283	0.0633247	0.200752	0.12625	0.078333	0.180803	0.0412169	0.0125396	0.0313398	0.0139135	0.00679752	0.460385	0.2565	0.0658568	0.154252	0.289979	0.0626935	0.0746871	0.00662545	0.600095	0.0604611	0.256931	0.0695072	0.336797	0.137923	0.0854683	0.0574241	0.164896	0.532737	0.168849	0.567262	0.387903	0.0568406	0.0940744	0.447699	0.461638	0.693213	0.312048	0.276406	0.344103	0.426804	0.463883	0.275044	0.0926327	0.264399	0.117247	0.128326	0.298609	0.0618527	0.481888	0.0697383	0.432481	0.0400169	0.211087	0.23591	0.0106944	0.0322335	0.03695	0.213058	0.264601
AACGCG	0.0677829	0.205146	0.343949	0.0272465	0.0737841	0.219372	0.0810694	0.0847785	0.192347	0.501057	0.458047	0.0123309	0.29589	0.440944	0.236971	0.0365761	0.663094	0.0348237	0.275946	0.00536024	0.0191439	0.120663	0.185391	0.154384	0.0377501	0.622686	0.0630778	0.316351	0.339	0.22098	0.0937384	0.208568	0.259776	0.252758	0.42434	0.0833837	0.0851305	0.202794	0.321544	0.110391	0.102454	0.145881	0.0317623	0.208968	0.127098	0.118204	0.113649	0.0558035	0.0283865	0.0368169	0.0183583	0.00978473	0.6098	0.618994	0.436751	0.309114	0.188823	0.0440842	0.0321271	0.00948795	0.493715	0.124688	0.353886	0.041327	0.370452	0.0911968	0.0888125	0.0826981	0.0958161	0.270701	0.167274	0.558674	0.49188	0.0493767	0.0390809	0.586373	0.703101	0.576674	0.432913	0.384745	0.399478	0.693028	0.225556	0.486396	0.190341	0.17668	0.119851	0.0973988	0.32902	0.0362704	0.259521	0.0580664	0.397789	0.179352	0.161324	0.20993	0.0130227	0.0156089	0.0228491	0.183502	0.384168
AACGCU	0.0507708	0.170724	0.295226	0.0208375	0.0639005	0.23258	0.0609605	0.062888	0.25958	0.459793	0.365814	0.0164647	0.268041	0.378972	0.264139	0.0633879	0.558836	0.0420192	0.295175	0.00793634	0.0164004	0.153142	0.271247	0.149281	0.0377627	0.465808	0.0900984	0.46708	0.410766	0.177932	0.151567	0.18855	0.248975	0.163589	0.655485	0.126708	0.0699163	0.0947898	0.296784	0.118206	0.0854382	0.103805	0.0214827	0.121828	0.104094	0.0584537	0.300673	0.0482602	0.0238977	0.0441252	0.0202207	0.0040002	0.677556	0.395819	0.0576547	0.24108	0.17444	0.0796456	0.0957585	0.00912163	0.585872	0.0815602	0.308313	0.0537327	0.384931	0.134777	0.0861338	0.0670599	0.138271	0.358679	0.25037	0.454336	0.361634	0.0389783	0.0288703	0.419919	0.63137	0.642097	0.356517	0.338885	0.360163	0.53164	0.281171	0.415651	0.12471	0.222078	0.143685	0.115533	0.226103	0.0412405	0.319995	0.0506151	0.35571	0.0575185	0.137261	0.242636	0.0128162	0.0336396	0.0377439	0.113707	0.270636
AACGGA	0.194968	0.204663	0.277944	0.0206645	0.0127279	0.155118	0.0760357	0.0399188	0.271018	0.473704	0.455228	0.0051719	0.356439	0.453035	0.208437	0.0387954	0.596098	0.053196	0.223384	0.00406671	0.016382	0.112999	0.189522	0.169381	0.0503193	0.342384	0.0408954	0.26692	0.253388	0.306609	0.0660355	0.110232	0.26039	0.287129	0.0484843	0.0937962	0.0718455	0.117872	0.364868	0.108362	0.103063	0.0972229	0.0290172	0.275384	0.205965	0.153014	0.0393663	0.0729912	0.0377644	0.0417799	0.0313027	0.0115114	0.529055	0.15029	0.197005	0.329609	0.0679503	0.0531535	0.033559	0.00842046	0.35486	0.151715	0.364418	0.0460196	0.118459	0.141173	0.0749561	0.0741438	0.143821	0.239547	0.142866	0.614239	0.374999	0.0656534	0.0450289	0.42228	0.423348	0.240677	0.194187	0.482358	0.231982	0.846989	0.249263	0.545868	0.184395	0.171506	0.120284	0.112729	0.254764	0.0105433	0.326494	0.0562988	0.370801	0.0344957	0.182027	0.188502	0.0110575	0.0245349	0.0340133	0.287538	0.375414
AACGGC	0.136698	0.255021	0.371498	0.0263078	0.0281802	0.246409	0.0729618	0.0559143	0.218333	0.470094	0.441762	0.0109933	0.330175	0.486257	0.214378	0.0326374	0.67712	0.045067	0.282113	0.00556263	0.0190151	0.0809494	0.204275	0.157906	0.0454297	0.493703	0.0515014	0.325951	0.286166	0.248058	0.076251	0.13684	0.245037	0.25084	0.173579	0.0719864	0.0897657	0.120553	0.339244	0.115961	0.101562	0.132645	0.0336072	0.236308	0.161601	0.102007	0.096603	0.0628329	0.0264705	0.039643	0.0221946	0.011191	0.490871	0.333969	0.155559	0.286017	0.0961963	0.0520224	0.0411066	0.00835669	0.436202	0.127437	0.381288	0.0524299	0.127555	0.12656	0.0803232	0.0744153	0.113882	0.276828	0.140668	0.618805	0.426406	0.060805	0.0528864	0.425644	0.621172	0.398573	0.282714	0.37078	0.293692	0.710711	0.229754	0.506828	0.147481	0.250728	0.117103	0.091727	0.257699	0.0317735	0.275554	0.0538387	0.379796	0.0406911	0.182727	0.223806	0.0109857	0.0232579	0.0291366	0.131883	0.36715
AACGGG	0.151466	0.279852	0.348643	0.0244781	0.0285336	0.200268	0.0826244	0.0504615	0.231843	0.512774	0.463964	0.0100254	0.427177	0.519529	0.257329	0.0380155	0.678211	0.0503372	0.380403	0.00543551	0.0196907	0.0820027	0.253852	0.356496	0.0893439	0.376189	0.0352836	0.303563	0.288823	0.486413	0.0592959	0.106199	0.28623	0.346731	0.0456	0.0681094	0.0700637	0.124948	0.34518	0.0942723	0.123524	0.0966746	0.0244132	0.216437	0.185588	0.102647	0.0304056	0.0656767	0.13415	0.0519739	0.0254329	0.012072	0.518699	0.30924	0.374277	0.429299	0.0543697	0.057713	0.0246768	0.00906587	0.37569	0.162762	0.516508	0.042754	0.143809	0.0965997	0.0662604	0.0630677	0.151568	0.248119	0.129564	0.703906	0.449317	0.0483791	0.0439093	0.45653	0.637183	0.372253	0.300164	0.536393	0.289884	0.81554	0.286106	0.553526	0.228939	0.137265	0.134713	0.0644946	0.280611	0.021318	0.33957	0.0474471	0.436778	0.0291269	0.313611	0.195003	0.0100311	0.0209124	0.0282866	0.182003	0.470248
AACGGU	0.0857587	0.208615	0.290907	0.0265587	0.0659273	0.145065	0.0620086	0.116238	0.301083	0.37576	0.42849	0.0117219	0.384692	0.453283	0.263679	0.0590286	0.656482	0.0372517	0.248253	0.00462288	0.0166216	0.101459	0.22097	0.185538	0.0442507	0.404471	0.0267948	0.283351	0.214835	0.280486	0.061755	0.0997125	0.272686	0.245732	0.040347	0.105701	0.0546916	0.0946125	0.327586	0.0681922	0.0985533	0.0700192	0.0192702	0.190725	0.132817	0.0631582	0.0616198	0.0576627	0.0337244	0.0395689	0.0231531	0.00765108	0.572711	0.224615	0.247488	0.296977	0.0506521	0.0522614	0.0229715	0.0063699	0.393138	0.115141	0.28227	0.0178145	0.0969915	0.0742802	0.0639374	0.0629304	0.0767442	0.116392	0.108524	0.486291	0.428175	0.0366948	0.0208783	0.356547	0.648664	0.344375	0.227988	0.339837	0.259819	0.733506	0.189438	0.534344	0.21441	0.192259	0.118405	0.0708507	0.209888	0.0201765	0.268715	0.0450976	0.332703	0.0166653	0.210018	0.179601	0.0101706	0.0217067	0.0278798	0.0914185	0.451428
AACGUA	0.0756208	0.152117	0.318088	0.0113066	0.300017	0.129571	0.0466884	0.0886253	0.435988	0.368779	0.385414	0.0130254	0.28054	0.322657	0.421845	0.133777	0.426675	0.0658449	0.314232	0.00453006	0.015741	0.27228	0.327609	0.143268	0.0389889	0.442268	0.077168	0.331995	0.362653	0.21102	0.195651	0.224999	0.448069	0.197227	0.0902376	0.276555	0.0534785	0.0710255	0.358175	0.165492	0.0943915	0.0849378	0.0203986	0.155515	0.183734	0.100526	0.158269	0.0363446	0.0428511	0.0361318	0.0229807	0.0059	0.751349	0.425515	0.0642622	0.265854	0.181	0.0602933	0.0300815	0.0127868	0.485976	0.0795222	0.277345	0.0266801	0.278472	0.161689	0.198039	0.158524	0.190564	0.167126	0.263838	0.315151	0.508641	0.0413403	0.0256811	0.354674	0.489888	0.416313	0.241795	0.330047	0.26887	0.650391	0.111125	0.430861	0.226987	0.296953	0.1385	0.0949418	0.262881	0.0341619	0.154958	0.105987	0.312571	0.0104431	0.374629	0.209207	0.0197158	0.0652204	0.0795506	0.107185	0.294475
AACGUC	0.0293037	0.161741	0.384849	0.0268955	0.326376	0.161879	0.0946887	0.121678	0.19139	0.520924	0.467243	0.00570494	0.241222	0.226535	0.145828	0.0254542	0.356295	0.0262548	0.101675	0.00319059	0.0215176	0.161598	0.107845	0.109489	0.0263174	0.518848	0.0431267	0.208327	0.284876	0.0312524	0.0760355	0.109594	0.167895	0.262683	0.0681433	0.104862	0.116937	0.0935927	0.298838	0.0787129	0.0410686	0.23801	0.0602025	0.332035	0.173304	0.12977	0.137453	0.0411885	0.0160453	0.0226157	0.0164737	0.00905247	0.436894	0.148472	0.0939968	0.310222	0.525587	0.0326753	0.0654149	0.00972679	0.319857	0.142029	0.0879568	0.0464171	0.0709889	0.0617537	0.0939781	0.0949855	0.104744	0.217016	0.105798	0.360676	0.373037	0.056978	0.0531084	0.342413	0.337679	0.232259	0.0854315	0.120365	0.100164	0.663588	0.273939	0.229666	0.034779	0.168743	0.097012	0.0625605	0.228369	0.0222249	0.345943	0.0630574	0.354201	0.0253751	0.279292	0.150308	0.00766198	0.0274259	0.0360699	0.220841	0.385232
AACGUG	0.0547804	0.200937	0.344449	0.0240256	0.271845	0.150847	0.0646686	0.0685377	0.209599	0.392185	0.430253	0.00782097	0.319577	0.425662	0.342222	0.157897	0.633019	0.0238481	0.277195	0.00440353	0.0158517	0.112608	0.189902	0.157661	0.0396221	0.542621	0.0310134	0.256143	0.278397	0.258275	0.0737277	0.122333	0.346363	0.260629	0.092869	0.0876657	0.048024	0.0933265	0.320487	0.0995287	0.103306	0.0989906	0.0244489	0.177859	0.126361	0.0713447	0.0956196	0.0563926	0.0595264	0.0362226	0.0263477	0.00943629	0.647288	0.415212	0.117505	0.302157	0.141754	0.0551419	0.0291395	0.00818928	0.445406	0.155522	0.349813	0.0236862	0.186816	0.0985535	0.0709554	0.0587445	0.0888085	0.178938	0.126685	0.468071	0.529432	0.0368211	0.0239113	0.456985	0.678787	0.485478	0.368606	0.373476	0.338796	0.716226	0.181627	0.494392	0.254873	0.259156	0.114153	0.0903863	0.264271	0.0185384	0.238523	0.0448988	0.345987	0.017376	0.320423	0.191635	0.00797537	0.01761	0.0229606	0.146198	0.349733
AACGUU	0.032903	0.152066	0.358657	0.108679	0.35153	0.113561	0.0767437	0.565307	0.271018	0.435545	0.479894	0.0392804	0.266824	0.252763	0.366501	0.108174	0.435038	0.0422085	0.196386	0.00691848	0.0274707	0.205033	0.227466	0.135863	0.0305951	0.367607	0.0433105	0.238253	0.26704	0.117807	0.109916	0.149915	0.390506	0.235239	0.0805716	0.158184	0.0726103	0.0824401	0.27592	0.0780264	0.0835387	0.11906	0.0286112	0.20032	0.148602	0.0824026	0.171293	0.0450501	0.02768	0.0464405	0.023924	0.0072862	0.629053	0.305254	0.0690184	0.259269	0.204808	0.083731	0.05261	0.0134294	0.410299	0.133254	0.158761	0.0342114	0.124125	0.0887861	0.0907367	0.0897107	0.225452	0.151304	0.175967	0.2355	0.377856	0.0372276	0.0342855	0.285955	0.502198	0.346764	0.169579	0.177114	0.197792	0.655709	0.194729	0.333558	0.119099	0.272513	0.129719	0.0678221	0.20161	0.0672039	0.254893	0.0649755	0.350545	0.0139001	0.292982	0.207095	0.0133639	0.0354997	0.0422751	0.114976	0.322135
AACUAA	0.199758	0.0581291	0.316854	0.00230094	0.0840859	0.123665	0.0325796	0.0424068	0.557453	0.366888	0.333354	0.0110529	0.25129	0.319927	0.260105	0.265885	0.264122	0.0751132	0.345289	0.00728035	0.0149982	0.367874	0.494204	0.151763	0.0411507	0.242896	0.136261	0.603898	0.544222	0.308505	0.9151	0.676552	0.282736	0.141102	0.163075	0.233535	0.0563964	0.0688451	0.524011	0.331556	0.132105	0.0507588	0.0166708	0.094489	0.196453	0.0820634	0.413151	0.0247732	0.0513143	0.0451403	0.0245577	0.00161542	0.864859	0.237923	0.0252913	0.225273	0.136604	0.108487	0.0528401	0.0164148	0.594657	0.0489177	0.351088	0.0147016	0.365067	0.373072	0.157253	0.118059	0.256287	0.315738	0.813584	0.340445	0.32612	0.0403766	0.024711	0.377909	0.354938	0.416516	0.263031	0.391864	0.342139	0.553882	0.147182	0.438716	0.145243	0.324038	0.180014	0.176067	0.30352	0.0495975	0.177647	0.11841	0.347636	0.0159231	0.251335	0.287434	0.034731	0.141613	0.18197	0.203678	0.223745
AACUAC	0.0668531	0.137608	0.345949	0.00628747	0.0798169	0.25408	0.0423332	0.053281	0.434688	0.393488	0.294847	0.00885739	0.22935	0.336692	0.213895	0.143938	0.29541	0.0594707	0.295433	0.0086438	0.0144025	0.268728	0.323395	0.121817	0.0349359	0.354499	0.235259	0.69627	0.607099	0.191314	0.172716	0.219422	0.212963	0.119215	0.159505	0.157861	0.113584	0.0615427	0.318239	0.222688	0.0825876	0.101028	0.0353141	0.14026	0.0979093	0.0469857	0.432075	0.0342033	0.0356819	0.0424939	0.0178397	0.0015207	0.762853	0.341984	0.0417072	0.190705	0.196096	0.0888913	0.0886803	0.0271503	0.631505	0.0510189	0.316436	0.231612	0.317284	0.217154	0.146786	0.107855	0.25265	0.436581	0.307378	0.417655	0.303693	0.0765884	0.0529974	0.407685	0.39813	0.508739	0.274236	0.360859	0.331883	0.501369	0.221341	0.37926	0.114365	0.296272	0.154346	0.172236	0.279569	0.0424726	0.256659	0.0645857	0.311652	0.0157891	0.15877	0.18369	0.00928716	0.0349035	0.0384517	0.186528	0.20167
AACUAG	0.0634675	0.145043	0.297431	0.00643374	0.0774255	0.114649	0.0424248	0.0752494	0.569023	0.382143	0.349443	0.00694981	0.298516	0.3994	0.257214	0.107219	0.464293	0.29087	0.400825	0.00640029	0.0141254	0.284001	0.399688	0.170071	0.0474719	0.298302	0.0616803	0.421296	0.440911	0.334106	0.101997	0.149625	0.250835	0.182188	0.161975	0.534031	0.0467123	0.084412	0.314293	0.191238	0.104885	0.0589996	0.014426	0.114228	0.103066	0.0435274	0.234824	0.0370749	0.0373593	0.0430598	0.0318872	0.00616718	0.757437	0.255175	0.0424302	0.289463	0.128509	0.0752787	0.0363463	0.00992577	0.53664	0.0770792	0.37293	0.0113732	0.134136	0.143841	0.116274	0.0871298	0.181496	0.278004	0.188333	0.527714	0.388505	0.0473944	0.0292966	0.429131	0.53442	0.445916	0.300567	0.458248	0.369109	0.635367	0.199758	0.449971	0.197922	0.25703	0.151831	0.151375	0.297458	0.0231758	0.237287	0.519388	0.360099	0.0183742	0.254873	0.163139	0.0068272	0.0223938	0.0279538	0.109739	0.291755
AACUAU	0.0925815	0.105414	0.402566	0.0171185	0.144121	0.13171	0.0399802	0.106454	0.557807	0.354333	0.33909	0.0492022	0.262667	0.345889	0.365566	0.367452	0.299644	0.12034	0.381766	0.00976713	0.019654	0.407442	0.476531	0.149433	0.0395536	0.221041	0.135591	0.595584	0.512715	0.298988	0.274504	0.359931	0.366979	0.134388	0.155607	0.236167	0.0701227	0.0676621	0.305873	0.259728	0.0940644	0.0571079	0.0200754	0.0947292	0.262713	0.160687	0.594308	0.0482061	0.0941206	0.0579455	0.0263282	0.00208888	0.854283	0.242096	0.0180607	0.223562	0.149962	0.143163	0.0768682	0.0226421	0.600332	0.0527666	0.350918	0.0273791	0.151512	0.262664	0.34188	0.303297	0.370026	0.292839	0.357157	0.347967	0.33154	0.0454639	0.0360935	0.381565	0.396358	0.42472	0.272892	0.367864	0.335951	0.551889	0.140767	0.439396	0.131588	0.48475	0.183318	0.160105	0.28438	0.0713737	0.172383	0.125527	0.322623	0.014179	0.13433	0.201341	0.0888218	0.20793	0.248578	0.232354	0.213941
AACUCA	0.0607881	0.080029	0.375483	0.00455265	0.094497	0.201763	0.044041	0.0648337	0.276717	0.396845	0.298658	0.0117748	0.252127	0.346785	0.221006	0.116661	0.21829	0.0527045	0.272055	0.00889521	0.0136217	0.214793	0.296516	0.129821	0.0426343	0.372237	0.187015	0.736978	0.613047	0.238786	0.130432	0.200112	0.200556	0.11028	0.140559	0.15178	0.249141	0.0417423	0.304623	0.186659	0.0777769	0.07668	0.0199029	0.0984202	0.119189	0.0636076	0.335831	0.0367425	0.0111793	0.041016	0.0218823	0.00122859	0.777623	0.223658	0.0253753	0.182136	0.159484	0.0715182	0.0694057	0.00777463	0.614276	0.0360077	0.327019	0.0399579	0.153448	0.233229	0.0981636	0.062283	0.195965	0.419576	0.264095	0.503944	0.285263	0.0686328	0.0529142	0.363647	0.35418	0.473638	0.247414	0.338004	0.266084	0.472962	0.244031	0.3217	0.193624	0.363883	0.148702	0.137955	0.248869	0.0298782	0.271326	0.0489333	0.287865	0.0103809	0.221326	0.164148	0.00749253	0.0278735	0.0300966	0.068935	0.18338
AACUCC	0.0689903	0.17526	0.156418	0.01103	0.186004	0.439832	0.0158898	0.0873303	0.26404	0.0770186	0.0679628	0.0142546	0.227661	0.521933	0.350698	0.141654	0.250261	0.0700872	0.185279	0.0106655	0.00171348	0.222521	0.232727	0.107836	0.0519396	0.341849	0.136198	0.690162	0.389692	0.195857	0.0838325	0.211846	0.358116	0.0355707	0.182957	0.188048	0.0535234	0.0383257	0.309895	0.199939	0.100425	0.0982192	0.0295583	0.113945	0.0859351	0.0315916	0.275961	0.0812297	0.0220666	0.0352562	0.0284705	0.00187191	0.77365	0.282637	0.0890823	0.0587461	0.32317	0.0534083	0.126962	0.00690489	0.748786	0.0302673	0.333955	0.130904	0.0758215	0.27896	0.0584594	0.0208746	0.445191	0.592033	0.181103	0.647232	0.249247	0.071522	0.0345117	0.442957	0.114744	0.609322	0.244331	0.242187	0.266421	0.111793	0.163283	0.419448	0.170097	0.537553	0.166413	0.226614	0.221625	0.0153715	0.191159	0.0889785	0.106724	0.00773339	0.291908	0.206975	0.0118592	0.0468311	0.0407913	0.186702	0.0418228
AACUCG	0.0633741	0.156206	0.333685	0.011794	0.0836071	0.131621	0.0566973	0.0727981	0.221495	0.547683	0.384427	0.0079672	0.229899	0.256127	0.20722	0.0531624	0.374623	0.0280561	0.145888	0.00631681	0.0119517	0.0790309	0.167975	0.103296	0.0308413	0.292397	0.0503842	0.224521	0.406772	0.158163	0.0569999	0.10778	0.195986	0.184871	0.145888	0.0947077	0.0649659	0.123916	0.243924	0.0774769	0.0621491	0.0941533	0.0217338	0.165676	0.0733685	0.0848077	0.142909	0.0410189	0.0109523	0.026408	0.022441	0.00557183	0.49094	0.205385	0.0935457	0.188987	0.127198	0.0377656	0.0418047	0.00707251	0.387573	0.0797422	0.208854	0.0293114	0.0746476	0.120733	0.0589226	0.0530962	0.0864369	0.332998	0.110687	0.501289	0.330969	0.0373958	0.0496617	0.314957	0.365891	0.2959	0.146265	0.229834	0.108047	0.519662	0.450717	0.200855	0.1017	0.163194	0.105595	0.0959019	0.236837	0.0189347	0.512488	0.0228538	0.470502	0.0189295	0.121351	0.132831	0.00739086	0.0188942	0.0237285	0.085672	0.327727
AACUCU	0.0511016	0.0861913	0.226935	0.0112629	0.148252	0.28105	0.0295854	0.0638613	0.339556	0.203264	0.237403	0.0128932	0.237784	0.405361	0.344348	0.128757	0.309185	0.0703633	0.188803	0.0106909	0.00775272	0.211652	0.276083	0.109808	0.0415432	0.204065	0.104572	0.570653	0.412685	0.199797	0.12345	0.204578	0.310349	0.0689328	0.143838	0.16906	0.0437509	0.0507659	0.262992	0.137415	0.0966786	0.0582744	0.0177085	0.0650465	0.0780204	0.0324031	0.48905	0.0717441	0.0238417	0.0516163	0.0260668	0.00144373	0.71763	0.253007	0.0530483	0.086614	0.178367	0.0832985	0.204405	0.00692085	0.633435	0.0396776	0.311058	0.0691673	0.0895287	0.222307	0.0642226	0.0368636	0.283767	0.449443	0.20589	0.444	0.255751	0.0476025	0.0263654	0.302652	0.295747	0.455585	0.213735	0.244607	0.200471	0.2683	0.251482	0.312215	0.137331	0.444243	0.201186	0.153829	0.139417	0.0190877	0.293568	0.0760216	0.22128	0.012349	0.205733	0.184988	0.0141932	0.0459177	0.0474632	0.106508	0.100912
AACUGA	0.0889333	0.103866	0.217664	0.00539482	0.025941	0.0859841	0.0368854	0.0159459	0.232211	0.405242	0.3463	0.0031571	0.279698	0.309635	0.205025	0.119721	0.475195	0.0451141	0.257413	0.00610997	0.0100794	0.107353	0.253547	0.13196	0.0386569	0.252665	0.076546	0.265555	0.397006	0.267368	0.102288	0.144161	0.206617	0.187463	0.0792884	0.101844	0.0358513	0.106113	0.329663	0.102515	0.0738615	0.0617659	0.0173699	0.114698	0.127388	0.0837837	0.186658	0.0398992	0.0235056	0.0383998	0.0276012	0.00412421	0.597943	0.169492	0.0412939	0.214966	0.102597	0.0773791	0.0272766	0.00620216	0.424421	0.0745698	0.308491	0.0148144	0.274195	0.174287	0.0530843	0.0474357	0.139257	0.247831	0.170925	0.469868	0.329423	0.0284848	0.0312838	0.359924	0.411031	0.284415	0.221142	0.370283	0.200839	0.577001	0.348641	0.335207	0.167362	0.193232	0.135708	0.167214	0.286711	0.0167803	0.406115	0.0387831	0.439786	0.0115415	0.112282	0.141769	0.00774669	0.016872	0.0220805	0.1171	0.284112
AACUGC	0.0715244	0.152422	0.291963	0.0193372	0.0673845	0.231371	0.0607508	0.040779	0.222238	0.380826	0.365344	0.010357	0.300352	0.479625	0.31428	0.107219	0.567535	0.044949	0.344798	0.00804956	0.0150212	0.119258	0.272645	0.133401	0.0495512	0.393226	0.0862984	0.527066	0.474256	0.267096	0.0958705	0.17103	0.332094	0.162563	0.403747	0.0909683	0.0792479	0.102294	0.294593	0.133525	0.0840346	0.129272	0.0321458	0.149941	0.101396	0.0602758	0.287311	0.0552782	0.0239164	0.04442	0.063264	0.0239229	0.658695	0.340159	0.0587116	0.257177	0.189775	0.08643	0.066868	0.0106179	0.596107	0.094766	0.401438	0.0540976	0.132626	0.143575	0.073914	0.0506572	0.160978	0.367674	0.176127	0.547937	0.372231	0.110897	0.0854611	0.465799	0.605792	0.539458	0.382507	0.37581	0.385658	0.518528	0.227374	0.468581	0.149993	0.3021	0.136987	0.118443	0.232544	0.0279703	0.242668	0.0455282	0.28166	0.0493347	0.137261	0.217072	0.00973108	0.0248303	0.0288533	0.146162	0.261398
AACUGG	0.0864887	0.189481	0.296802	0.0135672	0.0428909	0.138985	0.0624574	0.0249055	0.229942	0.408453	0.413633	0.00673024	0.391973	0.486427	0.23768	0.070163	0.644461	0.0478938	0.343999	0.00604127	0.0141392	0.0864589	0.286573	0.225397	0.0652351	0.256535	0.0314784	0.362657	0.324132	0.424155	0.0645771	0.108621	0.249802	0.215054	0.0821945	0.0878951	0.0452478	0.101942	0.291464	0.0769614	0.0965154	0.0715799	0.0264001	0.152754	0.0922868	0.0692506	0.11627	0.0560816	0.0415865	0.0475921	0.0300061	0.00686622	0.560598	0.247232	0.0528031	0.316069	0.0664372	0.0761194	0.0305051	0.00550694	0.417667	0.121471	0.446985	0.0226795	0.107958	0.1189	0.0564057	0.0476946	0.13042	0.202695	0.126327	0.614455	0.378113	0.032915	0.0310285	0.362789	0.622812	0.378372	0.288427	0.516517	0.245501	0.681969	0.283749	0.49462	0.206238	0.201192	0.145282	0.0819487	0.209049	0.0129196	0.334279	0.0286971	0.366459	0.0165931	0.12432	0.164841	0.00861878	0.0186803	0.0244834	0.148293	0.363898
AACUGU	0.106432	0.118369	0.265678	0.0432675	0.334686	0.143131	0.0564866	0.178663	0.288482	0.320607	0.381062	0.0113709	0.352908	0.447443	0.399592	0.13402	0.557593	0.0490693	0.352692	0.00604737	0.0159624	0.141454	0.277227	0.165789	0.0612618	0.243647	0.0374351	0.306565	0.321879	0.344871	0.079859	0.120476	0.412263	0.171851	0.0704091	0.124943	0.0520989	0.0848148	0.270987	0.0973082	0.0858095	0.0804374	0.0238836	0.152754	0.0979323	0.0529414	0.284393	0.0669718	0.12319	0.0484162	0.0298111	0.00891536	0.64288	0.192246	0.072691	0.287623	0.160355	0.100804	0.0521726	0.0109917	0.45737	0.121491	0.391699	0.0272171	0.0892131	0.145515	0.0896681	0.0850602	0.183855	0.192321	0.137945	0.424307	0.431067	0.0391042	0.0247966	0.329112	0.49536	0.31284	0.283763	0.382782	0.223799	0.577099	0.217451	0.464731	0.18	0.357397	0.153834	0.0957381	0.163926	0.0201046	0.257651	0.0589816	0.280306	0.0135487	0.187609	0.208182	0.0111503	0.0327141	0.0399877	0.140358	0.282655
AACUUA	0.104717	0.0688348	0.380225	0.0481259	0.117244	0.139162	0.0357492	0.169355	0.601257	0.381485	0.323463	0.0435098	0.242921	0.346173	0.357636	0.280626	0.289247	0.164865	0.366012	0.00917626	0.0159301	0.466295	0.534303	0.141811	0.0367698	0.252452	0.141481	0.573669	0.529857	0.234857	0.487439	0.406887	0.321473	0.130417	0.157222	0.337071	0.0583518	0.0659306	0.32602	0.254186	0.109447	0.0546407	0.0185796	0.0762627	0.157604	0.114196	0.455468	0.0322821	0.049278	0.0558915	0.0250756	0.00184034	0.851622	0.254777	0.0235043	0.211405	0.141015	0.183674	0.272833	0.063031	0.614759	0.0493919	0.328149	0.0899381	0.431782	0.270208	0.204389	0.160198	0.353178	0.348454	0.54303	0.27172	0.331775	0.0486147	0.0316808	0.329482	0.359842	0.426829	0.274397	0.327009	0.310908	0.504197	0.148779	0.431421	0.127605	0.496621	0.184311	0.166908	0.269089	0.102259	0.174181	0.206838	0.344082	0.0145198	0.178523	0.409682	0.0821406	0.199632	0.223102	0.133423	0.21682
AACUUC	0.046919	0.0918835	0.225584	0.0196042	0.124291	0.288918	0.0329494	0.088539	0.238743	0.217851	0.238242	0.0103503	0.2304	0.366226	0.330558	0.110898	0.282066	0.0513927	0.175867	0.00947078	0.0089655	0.183316	0.257608	0.11079	0.0386791	0.242628	0.0987643	0.590379	0.404125	0.134969	0.0964718	0.179547	0.299788	0.0838171	0.142295	0.146719	0.122491	0.0552934	0.273863	0.126288	0.0947594	0.0715032	0.0225728	0.105809	0.0833039	0.0525833	0.397178	0.058771	0.0156124	0.0464896	0.0213555	0.00166869	0.661629	0.245136	0.0619363	0.124402	0.169492	0.0879536	0.174971	0.00796603	0.595643	0.0449089	0.231125	0.0782361	0.0872748	0.191786	0.0580402	0.0398985	0.29238	0.39269	0.175646	0.386106	0.256693	0.0550246	0.0380673	0.305383	0.327676	0.418606	0.211444	0.179525	0.226549	0.343406	0.266982	0.274854	0.092464	0.365248	0.156158	0.141204	0.148223	0.0301987	0.311472	0.0556762	0.226441	0.00693256	0.178322	0.174498	0.0093083	0.0323273	0.0335353	0.0951171	0.128575
AACUUG	0.0604449	0.120105	0.291963	0.0340557	0.145939	0.193344	0.0455025	0.131935	0.202115	0.449898	0.30652	0.0120794	0.231485	0.292746	0.263334	0.141017	0.400602	0.0353717	0.27864	0.00917542	0.0104272	0.116143	0.289424	0.126078	0.0293553	0.273223	0.0715334	0.288704	0.43245	0.23577	0.0949759	0.150012	0.248251	0.218096	0.154104	0.128888	0.0485663	0.110397	0.249224	0.101208	0.0790233	0.0900708	0.0191264	0.0899635	0.0914315	0.0914256	0.222327	0.0382682	0.0691713	0.0459828	0.0395649	0.00698988	0.623529	0.250212	0.0486053	0.181821	0.149522	0.118202	0.152838	0.00635393	0.48355	0.0691685	0.331013	0.0430133	0.124694	0.158993	0.067551	0.0443237	0.219688	0.426355	0.142742	0.408735	0.385202	0.0402368	0.067024	0.283325	0.449574	0.381827	0.270729	0.308889	0.228296	0.441389	0.403125	0.283551	0.147601	0.371412	0.138264	0.139032	0.231724	0.0361023	0.438717	0.0418456	0.505401	0.0173451	0.218149	0.184309	0.00898687	0.0289682	0.0315964	0.0826707	0.299782
AACUUU	0.0504556	0.0690561	0.338327	0.119454	0.172991	0.145856	0.0861947	0.327886	0.259521	0.29819	0.317073	0.0724445	0.232698	0.321564	0.407596	0.262034	0.307265	0.0904245	0.313915	0.0333623	0.0677539	0.413731	0.4693	0.130194	0.0314522	0.152747	0.0820421	0.516113	0.428542	0.19812	0.224755	0.238277	0.358394	0.119171	0.154087	0.222417	0.0652621	0.0735181	0.248621	0.132355	0.104157	0.0641641	0.0216621	0.0755286	0.0876313	0.0439681	0.599784	0.0802755	0.0601927	0.137291	0.0299152	0.00257395	0.763647	0.234004	0.0248081	0.155439	0.118573	0.283373	0.24882	0.0400293	0.586261	0.0834745	0.264647	0.084396	0.175141	0.203834	0.100451	0.0841775	0.284985	0.35873	0.3395	0.18494	0.312423	0.0386424	0.0303475	0.240123	0.374583	0.374415	0.252086	0.211596	0.285698	0.420455	0.251482	0.36153	0.0932229	0.468153	0.209143	0.141137	0.185991	0.172884	0.267734	0.0963392	0.349913	0.0110857	0.103996	0.226002	0.0203015	0.0553923	0.0641887	0.076951	0.190601
AAGAAA	0.0971796	0.0369675	0.119641	0.00291755	0.0513931	0.151458	0.0149805	0.0556022	0.448993	0.425721	0.324792	0.00170019	0.247307	0.292924	0.204659	0.130048	0.333233	0.0905598	0.338882	0.00768148	0.00957365	0.233013	0.44355	0.172868	0.0345759	0.10563	0.0969369	0.36822	0.483961	0.39175	0.140853	0.216923	0.224688	0.195572	0.128248	0.228937	0.0224007	0.0981516	0.69034	0.439821	0.421913	0.015938	0.00338131	0.0465728	0.18981	0.0452273	0.113226	0.0204128	0.0507693	0.0425677	0.036854	0.00374622	0.87882	0.195582	0.0390382	0.240338	0.0746128	0.0848886	0.00652781	0.00163039	0.546771	0.0525406	0.334819	0.00380199	0.0578707	0.254756	0.0570024	0.0438041	0.112726	0.197552	0.0986586	0.337717	0.356703	0.0172796	0.0212794	0.466186	0.417119	0.419419	0.296599	0.51005	0.436024	0.749593	0.212395	0.38144	0.267839	0.181718	0.209055	0.796508	0.926918	0.0442213	0.236049	0.0894223	0.47798	0.0174995	0.359427	0.103521	0.00745017	0.0150842	0.0201937	0.129569	0.288192
AAGAAC	0.0663723	0.111343	0.0951626	0.00321837	0.0473161	0.197521	0.0267683	0.0239395	0.338676	0.35501	0.272853	0.00468525	0.296591	0.342503	0.178813	0.0690055	0.351178	0.0555099	0.283812	0.00675649	0.00729232	0.149754	0.278319	0.167368	0.0554226	0.221698	0.0817326	0.37454	0.39216	0.335633	0.0814107	0.155637	0.174268	0.16252	0.10503	0.163052	0.0413572	0.0852623	0.44666	0.124159	0.186508	0.0477524	0.00981948	0.0808018	0.120021	0.0358644	0.0969298	0.038214	0.0198761	0.0344709	0.0308928	0.0040376	0.683307	0.155137	0.0662601	0.176135	0.0960029	0.070877	0.0181715	0.00418707	0.507896	0.0548188	0.317842	0.00984907	0.0692726	0.15978	0.0445086	0.0356954	0.112509	0.263514	0.0780342	0.471114	0.331641	0.0315062	0.0261088	0.38856	0.336528	0.377416	0.241421	0.516701	0.262004	0.562306	0.328843	0.325609	0.208607	0.138178	0.158245	0.497112	0.606839	0.0228261	0.37369	0.0602551	0.407978	0.0172936	0.227935	0.13016	0.0086611	0.0174434	0.0218572	0.0910365	0.246506
AAGAAG	0.0671941	0.128843	0.156659	0.00558512	0.0573565	0.102071	0.0285028	0.0855145	0.400648	0.441869	0.341018	0.00176038	0.30217	0.358915	0.209288	0.0680359	0.537766	0.0703403	0.327321	0.00647078	0.0115117	0.157397	0.347581	0.193191	0.0441992	0.229557	0.0512507	0.282392	0.373128	0.392651	0.0699974	0.118881	0.215533	0.436735	0.117945	0.195046	0.020482	0.116486	0.596216	0.130304	0.290702	0.0291216	0.00653275	0.0853204	0.131463	0.0236384	0.0627686	0.0379365	0.0449919	0.0403503	0.0406976	0.00856858	0.783139	0.215322	0.053661	0.297117	0.0763898	0.067461	0.00399428	0.00349044	0.497356	0.0893343	0.401115	0.00332493	0.0559142	0.113028	0.0473456	0.0411419	0.105909	0.206129	0.0585766	0.578868	0.396717	0.0221582	0.0188703	0.510901	0.575046	0.520242	0.341227	0.562001	0.436764	0.795107	0.203252	0.459296	0.291621	0.134176	0.16213	0.905298	0.973106	0.0225839	0.255666	0.0503844	0.452528	0.023023	0.41621	0.122039	0.00652617	0.0126238	0.0177182	0.0912275	0.347054
AAGAAU	0.163587	0.0825967	0.156176	0.00875642	0.0694111	0.0745483	0.0125308	0.108909	0.394262	0.492645	0.304667	0.0069232	0.243386	0.265199	0.246968	0.178106	0.366872	0.100741	0.333615	0.00899274	0.0092023	0.228611	0.406566	0.164027	0.0351296	0.100819	0.0618157	0.253677	0.455513	0.343169	0.121424	0.147883	0.263351	0.220724	0.099854	0.251963	0.0156225	0.113098	0.561401	0.155119	0.321014	0.00142704	0.000249231	0.0272891	0.251327	0.0773109	0.0923942	0.0236041	0.0435286	0.0388857	0.051836	0.00941475	0.78236	0.151957	0.0375247	0.188987	0.0594791	0.0891678	0.0104481	0.00405099	0.49538	0.0636565	0.310527	0.00663885	0.0244818	0.285028	0.0600906	0.0553119	0.239875	0.21529	0.0786086	0.370254	0.332648	0.00958536	0.0409645	0.413752	0.421845	0.340935	0.283567	0.489448	0.350329	0.659298	0.376107	0.316724	0.38115	0.245925	0.181373	0.63473	0.774818	0.0485753	0.404024	0.107762	0.580814	0.0174583	0.295216	0.123616	0.00902071	0.0263649	0.0345646	0.130488	0.327619
AAGACA	0.0962315	0.113487	0.309421	0.0112921	0.00341753	0.332684	0.034058	0.0903063	0.286337	0.479792	0.27902	0.00530518	0.247912	0.290441	0.0942845	0.0550577	0.294913	0.0715586	0.305771	0.00844338	0.0105617	0.139028	0.279162	0.139574	0.0338032	0.271869	0.136868	0.358041	0.499191	0.261224	0.0776925	0.133143	0.103863	0.235199	0.0924992	0.156874	0.0557537	0.115011	0.351206	0.138612	0.111458	0.0781796	0.0164977	0.0967442	0.140069	0.0484166	0.107137	0.0286451	0.023935	0.0452222	0.0235333	0.00604932	0.587965	0.168143	0.0481948	0.185122	0.126297	0.0718777	0.0341452	0.00467523	0.4961	0.0664568	0.374839	0.041367	0.229989	0.156251	0.0719789	0.0545014	0.158634	0.412457	0.111114	0.54424	0.335427	0.0531363	0.0759325	0.39204	0.334681	0.371783	0.240829	0.434942	0.284043	0.671937	0.37894	0.347027	0.157491	0.239655	0.132195	0.263727	0.471757	0.0332037	0.427162	0.0588836	0.511118	0.0255487	0.163567	0.178297	0.00795843	0.0209361	0.0256827	0.0548892	0.326922
AAGACC	0.0591177	0.214299	0.244229	0.00845726	0.0254111	0.191752	0.0381735	0.0565827	0.239291	0.524546	0.340949	0.00523188	0.22394	0.283041	0.0995872	0.0360144	0.431457	0.0481995	0.215515	0.00851072	0.0101258	0.0783879	0.229136	0.0907644	0.0284738	0.395716	0.0506351	0.31468	0.355533	0.191754	0.064661	0.123227	0.111487	0.205504	0.0848379	0.10829	0.0456103	0.130565	0.303679	0.0689548	0.0845715	0.173896	0.0381409	0.166436	0.0900197	0.0342376	0.108124	0.0361194	0.012785	0.0312568	0.0186793	0.00413798	0.482215	0.123982	0.0430494	0.198273	0.133962	0.0604198	0.0214057	0.00403498	0.468354	0.0706023	0.250002	0.0325304	0.118438	0.1087	0.0413045	0.0368434	0.0853233	0.265216	0.0686428	0.533768	0.337699	0.0305048	0.0651067	0.407001	0.429596	0.395078	0.233663	0.305786	0.263299	0.589373	0.526475	0.256857	0.112589	0.0937293	0.12991	0.191607	0.370564	0.0225749	0.583577	0.0361123	0.498016	0.0202856	0.114531	0.17131	0.0071578	0.013807	0.0183656	0.0498446	0.317975
AAGACG	0.0739904	0.188745	0.229071	0.0122449	0.0240906	0.144011	0.0515995	0.0506407	0.242933	0.46253	0.406894	0.00619775	0.305331	0.315042	0.196077	0.0293228	0.533092	0.0389858	0.184197	0.00447407	0.0127523	0.0615061	0.15946	0.145746	0.0352178	0.334975	0.0380819	0.194279	0.246534	0.224467	0.0398499	0.0931836	0.186123	0.304848	0.0930284	0.0975584	0.039429	0.130137	0.326728	0.0620706	0.113747	0.0801079	0.0202119	0.189764	0.105395	0.0369209	0.0425543	0.0480878	0.0242896	0.032053	0.0256649	0.0094637	0.47065	0.167757	0.105539	0.22683	0.0748894	0.0387999	0.00840572	0.00715232	0.356336	0.108985	0.275606	0.0239403	0.264615	0.0869339	0.0480369	0.0540662	0.0484774	0.165373	0.0553493	0.538296	0.424786	0.0355301	0.0342007	0.372894	0.47369	0.288023	0.193719	0.360787	0.221023	0.738649	0.292719	0.3723	0.140833	0.0879867	0.113088	0.190969	0.361059	0.0192138	0.36601	0.0378825	0.434574	0.032956	0.130338	0.139833	0.00828443	0.0125281	0.0196717	0.0625857	0.38153
AAGACU	0.142134	0.118422	0.196077	0.0140245	0.0266635	0.143043	0.0418142	0.0401905	0.340876	0.410801	0.377089	0.00687663	0.358742	0.399064	0.228544	0.0642432	0.541847	0.0790884	0.243573	0.00649075	0.0126505	0.105216	0.261149	0.144627	0.0531128	0.144613	0.0371346	0.237852	0.254887	0.316118	0.0747079	0.110366	0.254236	0.208248	0.0712042	0.140383	0.0358208	0.114403	0.272958	0.0532397	0.11627	0.0469667	0.0148378	0.14081	0.0940184	0.0284555	0.123261	0.0615876	0.0198011	0.0463588	0.0301625	0.0064009	0.494963	0.125795	0.0727311	0.224066	0.0522702	0.0767572	0.0404545	0.00665739	0.410499	0.104976	0.350153	0.0307456	0.169679	0.117846	0.0477471	0.0507564	0.0983123	0.172738	0.093058	0.473453	0.309167	0.0363021	0.0332388	0.286341	0.388989	0.217076	0.196666	0.316342	0.204577	0.647586	0.391443	0.448754	0.147561	0.15369	0.155787	0.195089	0.227477	0.0132728	0.464126	0.0503185	0.400676	0.0221114	0.0728248	0.184926	0.0111461	0.0232579	0.0314367	0.0655302	0.315481
AAGAGA	0.0689903	0.152651	0.183345	0.00359978	0.0371138	0.0702022	0.0230412	0.0779128	0.349084	0.622533	0.315663	5.35933e-05	0.269334	0.322556	0.135416	0.0584793	0.516172	0.0753878	0.3508	0.00888529	0.00919766	0.142944	0.332322	0.163579	0.0393166	0.19076	0.0490603	0.159737	0.458435	0.375084	0.0614185	0.0976089	0.133087	0.408819	0.0625255	0.186179	0.0134413	0.139799	0.45933	0.138192	0.222579	0.0175853	0.00400217	0.0644527	0.136052	0.0295735	0.0420751	0.0349453	0.0380221	0.0350579	0.0363092	0.00552072	0.691984	0.189182	0.0404874	0.250975	0.070057	0.0673511	0.00317252	0.00230426	0.480088	0.0806217	0.429313	0.00775482	0.0672953	0.124971	0.0369413	0.0323849	0.1951	0.241697	0.0576975	0.600284	0.367773	0.0131384	0.0520534	0.535273	0.471944	0.422491	0.301448	0.587371	0.424613	0.902792	0.396822	0.392135	0.322519	0.142505	0.144437	0.343022	0.655028	0.0268096	0.434019	0.0491973	0.673047	0.0221114	0.323464	0.0814398	0.00494321	0.0143801	0.0193609	0.148293	0.400104
AAGAGC	0.0653325	0.192663	0.202556	0.0110082	0.047275	0.207062	0.0353497	0.0478587	0.269012	0.440628	0.332175	0.00609787	0.301408	0.442506	0.195831	0.0437771	0.595942	0.0579814	0.345289	0.00796195	0.0118637	0.10986	0.300893	0.154007	0.0496711	0.341023	0.0572497	0.362037	0.364518	0.309353	0.0648958	0.126664	0.199796	0.347656	0.209854	0.141389	0.0435693	0.105675	0.397117	0.125207	0.169586	0.083322	0.0156681	0.136122	0.113617	0.0336324	0.0735203	0.0484676	0.0228331	0.0369076	0.0472466	0.0170993	0.699177	0.271742	0.0704048	0.264598	0.120274	0.0630562	0.0129893	0.00516314	0.556688	0.0817398	0.400064	0.0183562	0.0705816	0.0977166	0.0453807	0.0344855	0.14263	0.221469	0.0570432	0.700823	0.40776	0.0441005	0.035783	0.541693	0.653604	0.586973	0.41437	0.492094	0.515132	0.722804	0.202321	0.464865	0.238716	0.147717	0.144624	0.296433	0.474763	0.0284075	0.240093	0.0515043	0.369686	0.0398357	0.247317	0.162318	0.00693317	0.014583	0.0176932	0.095802	0.292033
AAGAGG	0.0988778	0.245679	0.271507	0.00839887	0.0435412	0.132244	0.0453808	0.0628437	0.329826	0.473304	0.391645	0.00356439	0.40099	0.533015	0.234012	0.04702	0.711506	0.0754794	0.401638	0.00641115	0.0148597	0.119008	0.326994	0.289105	0.0744672	0.306893	0.0367647	0.278642	0.327077	0.511091	0.0457133	0.0902454	0.234075	0.646659	0.067264	0.138555	0.0222461	0.126495	0.422644	0.108428	0.177857	0.0313331	0.00912958	0.107517	0.136052	0.0207839	0.0424287	0.056757	0.0786181	0.0495329	0.0358181	0.00774914	0.66321	0.291029	0.0536202	0.400569	0.0566661	0.0611783	0.00729866	0.00333023	0.460416	0.134145	0.53307	0.0106629	0.0688861	0.0874174	0.0445757	0.0374471	0.174862	0.19226	0.0545352	0.766625	0.421815	0.0226276	0.0276755	0.512504	0.710709	0.505901	0.358	0.63979	0.460997	0.901105	0.207892	0.601787	0.296413	0.150539	0.147157	0.23561	0.487917	0.0151546	0.27013	0.0390164	0.470838	0.0270183	0.416368	0.142929	0.00647104	0.0132813	0.016983	0.139121	0.436584
AAGAGU	0.0431159	0.159318	0.213908	0.0218606	0.14949	0.0923019	0.0289979	0.211282	0.338951	0.457964	0.354749	0.00810676	0.295275	0.414929	0.276373	0.0975718	0.604102	0.086064	0.368115	0.0076169	0.0132333	0.186485	0.381858	0.169762	0.0383383	0.226018	0.03533	0.206465	0.340376	0.343169	0.0716644	0.0968953	0.295849	0.432986	0.0516972	0.242947	0.0156692	0.104578	0.384763	0.104958	0.224412	0.0261296	0.00597176	0.0777292	0.119796	0.0313864	0.05328	0.0370609	0.0461428	0.0394208	0.0324069	0.00580962	0.762059	0.188899	0.0411492	0.279896	0.100404	0.0746867	0.00705783	0.00367466	0.491318	0.157171	0.392351	0.00574931	0.0365792	0.0877799	0.0582609	0.0476548	0.1953	0.214336	0.0563886	0.525263	0.42845	0.0145589	0.0234827	0.484275	0.617656	0.437847	0.338108	0.444422	0.476327	0.846172	0.20847	0.479519	0.418461	0.22825	0.143214	0.282625	0.515261	0.0271848	0.256328	0.0614291	0.4491	0.0142513	0.56141	0.134196	0.0072934	0.0210429	0.0280524	0.0694428	0.36022
AAGAUA	0.100753	0.092802	0.208993	0.000985717	0.0423564	0.153987	0.0199558	0.0621795	0.624696	0.392511	0.327096	0.00770796	0.255558	0.255069	0.250823	0.23313	0.342479	0.112696	0.335291	0.00668682	0.00951332	0.247687	0.435439	0.157165	0.03084	0.158717	0.100154	0.309277	0.382982	0.298263	0.199616	0.235529	0.2368	0.212777	0.0995765	0.31443	0.0135349	0.0885225	0.397077	0.173545	0.250178	0.0143961	0.00270889	0.0524514	0.317225	0.102572	0.0979267	0.0273936	0.0661874	0.0379384	0.0320014	0.00355127	0.747593	0.184545	0.0347821	0.229986	0.0768238	0.0746556	0.00556341	0.00664941	0.479491	0.0592984	0.329799	0.0153577	0.0410506	0.202829	0.0912919	0.0801761	0.21003	0.18042	0.119396	0.423889	0.343123	0.0201497	0.0268498	0.418702	0.410065	0.380017	0.239789	0.407321	0.32823	0.707728	0.238322	0.367592	0.212093	0.249912	0.160143	0.330253	0.492351	0.029504	0.306659	0.119856	0.455603	0.0188267	0.250122	0.128201	0.0142142	0.0489667	0.0649612	0.0541758	0.298402
AAGAUC	0.0529269	0.130092	0.259814	0.00406167	0.0565394	0.061453	0.0614398	0.0916835	0.233496	0.453684	0.452033	0.00105794	0.261424	0.220702	0.0698587	0.0399154	0.405188	0.040788	0.137004	0.00364586	0.0123544	0.096034	0.195633	0.103698	0.0312659	0.250005	0.0310831	0.177051	0.235316	0.150236	0.0333983	0.0665633	0.0979869	0.262451	0.0389545	0.119837	0.022818	0.105324	0.332355	0.0346235	0.0797288	0.106573	0.0253428	0.173963	0.129661	0.0372669	0.0585311	0.0416934	0.0149722	0.0256907	0.0263326	0.00452566	0.471359	0.0696206	0.068576	0.274121	0.180432	0.0384768	0.019338	0.00734384	0.298525	0.10363	0.146956	0.0120315	0.00573651	0.129384	0.0497964	0.0463995	0.160083	0.163052	0.0251029	0.471612	0.310299	0.0209479	0.0353877	0.346347	0.293594	0.154648	0.0965358	0.197084	0.0924067	0.671937	0.350047	0.211471	0.0817786	0.0797945	0.124989	0.129753	0.258565	0.00926215	0.437982	0.0340041	0.397186	0.0274363	0.217667	0.0698673	0.0045269	0.0117624	0.0185025	0.0813982	0.344105
AAGAUG	0.0913266	0.148573	0.267408	0.00744236	0.0931884	0.0930426	0.0418447	0.0702968	0.295406	0.471199	0.392299	0.00240218	0.307403	0.344969	0.280681	0.16621	0.549208	0.0503607	0.283225	0.00552909	0.0105571	0.107379	0.261906	0.178331	0.0363672	0.287894	0.0421842	0.21789	0.277991	0.313847	0.0549018	0.0955348	0.271373	0.395174	0.105364	0.151412	0.0125518	0.114272	0.361226	0.0817279	0.187999	0.0315993	0.00755192	0.089867	0.174731	0.0532819	0.0612582	0.0439226	0.0643425	0.0372788	0.041712	0.00815502	0.648061	0.200262	0.0429462	0.273738	0.0854628	0.0620309	0.0048395	0.00605836	0.449088	0.100305	0.34794	0.00702131	0.0595416	0.150671	0.0469217	0.0348083	0.159738	0.141343	0.049682	0.536151	0.42915	0.0249008	0.0248252	0.420256	0.567575	0.469435	0.295078	0.510544	0.336603	0.734337	0.214121	0.435759	0.287951	0.231893	0.141708	0.298633	0.452102	0.0143498	0.279226	0.0444348	0.44807	0.0240873	0.268441	0.127351	0.00591959	0.0115469	0.0148618	0.123299	0.345317
AAGAUU	0.0914022	0.105307	0.184168	0.0229616	0.0525316	0.043138	0.0358721	0.129577	0.312397	0.38914	0.396407	0.0184923	0.272254	0.215154	0.254197	0.154518	0.379035	0.0877834	0.208076	0.0079167	0.0143887	0.185118	0.306554	0.140998	0.0262438	0.06513	0.0359782	0.165146	0.240393	0.240605	0.0790326	0.101101	0.245867	0.211799	0.0694342	0.223345	0.0136596	0.104535	0.296054	0.0298067	0.188296	0.0162893	0.0041336	0.0672702	0.1374	0.0421514	0.0805421	0.035899	0.0314296	0.041944	0.0331481	0.00358081	0.525772	0.07302	0.0405702	0.200078	0.0323487	0.0809938	0.00143009	0.00495521	0.372281	0.0948644	0.177121	0.00721766	0.0137581	0.230998	0.0371216	0.0424839	0.198555	0.0330063	0.0572914	0.288602	0.309476	0.0121758	0.0227393	0.286649	0.404754	0.172461	0.141102	0.237978	0.178859	0.657864	0.403506	0.233044	0.135312	0.14602	0.153555	0.22571	0.307646	0.053937	0.46529	0.0694151	0.4523	0.0165107	0.0860044	0.13543	0.00960849	0.0200582	0.0275962	0.0597508	0.313199
AAGCAA	0.111679	0.109831	0.351032	0.0082456	0.0642219	0.196019	0.0351346	0.0717457	0.303025	0.395222	0.317073	0.00738881	0.270405	0.37213	0.216311	0.0961236	0.338948	0.0789288	0.408521	0.00737252	0.0161284	0.21549	0.404905	0.155299	0.0408433	0.37539	0.15085	0.701205	0.633419	0.317155	0.159302	0.2187	0.220121	0.19408	0.391661	0.175874	0.0559032	0.0642874	0.564705	0.295306	0.130568	0.0795248	0.0172979	0.0949213	0.196995	0.0650494	0.147492	0.0319719	0.0323	0.0437975	0.0270493	0.00317701	0.92192	0.289322	0.0229782	0.330333	0.138274	0.0761505	0.0286918	0.00456321	0.639737	0.058686	0.434639	0.0167813	0.103507	0.230544	0.0991172	0.0632834	0.137143	0.256333	0.1254	0.552264	0.49801	0.0284989	0.019387	0.537258	0.568493	0.529437	0.400451	0.508627	0.596943	0.800099	0.0242087	0.490965	0.201446	0.289429	0.15588	0.337394	0.655565	0.0585174	0.030874	0.0761501	0.283822	0.0596527	0.313611	0.198786	0.00501541	0.0199751	0.025658	0.109326	0.264087
AAGCAC	0.0698873	0.203962	0.433248	0.0159676	0.0437291	0.391922	0.0484798	0.114432	0.210852	0.4994	0.262045	0.0102509	0.225797	0.371215	0.153952	0.0484446	0.450351	0.0648509	0.42578	0.0102685	0.014772	0.169	0.325338	0.124577	0.0342226	0.529013	0.254396	0.656082	0.672356	0.254697	0.104321	0.172071	0.13332	0.184955	0.304153	0.133238	0.120881	0.0988138	0.402223	0.193352	0.082629	0.14505	0.028148	0.102002	0.137356	0.0656186	0.184834	0.0348395	0.0255018	0.0434041	0.0712795	0.0301538	0.723044	0.368928	0.03551	0.25122	0.208687	0.0786682	0.0606323	0.00772677	0.671548	0.0580731	0.465487	0.0527459	0.167599	0.157867	0.093467	0.0574438	0.185133	0.458877	0.111435	0.63741	0.395301	0.542105	0.344327	0.521637	0.560216	0.644243	0.385193	0.509864	0.505313	0.642315	0.255241	0.441293	0.17574	0.310779	0.138831	0.243335	0.499122	0.0618268	0.258641	0.0671491	0.452186	0.050441	0.276112	0.206612	0.00830983	0.028215	0.0280524	0.0855952	0.310748
AAGCAG	0.0598206	0.193469	0.38408	0.0150545	0.0712325	0.306789	0.0672323	0.114642	0.296096	0.459793	0.38686	0.00959419	0.347051	0.504416	0.244742	0.0539545	0.573038	0.0782673	0.462163	0.00726659	0.0204164	0.141104	0.343963	0.199246	0.0572635	0.455973	0.0866945	0.548252	0.500753	0.396068	0.088118	0.149948	0.26742	0.389424	0.383471	0.190032	0.0540627	0.105061	0.395035	0.175446	0.127725	0.0945781	0.0210306	0.132244	0.135609	0.0630804	0.0987624	0.0518837	0.0354051	0.0451813	0.0274894	0.00770403	0.816562	0.340565	0.0411492	0.372378	0.139238	0.0666758	0.0203368	0.00505118	0.610927	0.115547	0.542232	0.0201836	0.0843603	0.119056	0.0795027	0.056931	0.143541	0.21874	0.0697352	0.754167	0.524074	0.0414101	0.036404	0.857967	0.889339	0.754803	0.803906	0.541016	0.830651	0.912852	0.0982946	0.589425	0.248398	0.207706	0.133953	0.238232	0.518961	0.0362793	0.102587	0.0505162	0.318979	0.102042	0.373639	0.22902	0.00632685	0.0155732	0.0191619	0.102285	0.363329
AAGCAU	0.0580703	0.15952	0.419882	0.019662	0.0784653	0.198187	0.0386944	0.128666	0.33426	0.422354	0.303525	0.0197345	0.259936	0.396432	0.404502	0.141457	0.412622	0.0900412	0.453714	0.00908675	0.0175107	0.234079	0.404818	0.148613	0.0374222	0.421666	0.178442	0.648791	0.574222	0.277458	0.143895	0.177322	0.371015	0.195779	0.374408	0.202594	0.282096	0.0686632	0.381498	0.206996	0.10079	0.069097	0.0139417	0.070129	0.244325	0.116083	0.158616	0.0361401	0.0382246	0.0509738	0.269869	0.190591	0.863615	0.30857	0.0118638	0.29693	0.134186	0.0853975	0.0421071	0.0149034	0.631144	0.0632094	0.448527	0.0674857	0.0604519	0.160866	0.19132	0.139632	0.237071	0.253411	0.10013	0.558811	0.416648	0.0328728	0.0385461	0.478303	0.6145	0.528225	0.396967	0.483311	0.539696	0.710966	0.0784719	0.482581	0.244239	0.418541	0.144108	0.253003	0.525045	0.0852053	0.0906828	0.0759574	0.337065	0.0519839	0.250775	0.249953	0.00894456	0.0349152	0.0416308	0.0733012	0.272224
AAGCCA	0.0523136	0.193494	0.435078	0.021061	0.0732322	0.289298	0.0744113	0.154805	0.225573	0.66178	0.352915	0.0110595	0.222385	0.400455	0.144662	0.0574038	0.514172	0.0739221	0.445971	0.011662	0.022306	0.147095	0.362383	0.137483	0.035977	0.596553	0.153837	0.56705	0.657897	0.278199	0.132221	0.16695	0.13332	0.187004	0.283463	0.131172	0.170788	0.0739253	0.407501	0.192219	0.0773611	0.338623	0.0473499	0.204331	0.150806	0.085053	0.165255	0.0378124	0.024756	0.0479104	0.0133701	0.00225652	0.758608	0.295666	0.0152854	0.319551	0.410633	0.0876614	0.0538289	0.0120088	0.661714	0.0611743	0.493719	0.0438504	0.102822	0.148172	0.101191	0.0593941	0.202857	0.425921	0.103474	0.631784	0.387363	0.0440866	0.0567092	0.543665	0.627937	0.757183	0.457308	0.51005	0.542281	0.589565	0.299606	0.417746	0.166853	0.304518	0.154904	0.192288	0.440908	0.0518655	0.314911	0.0443354	0.465223	0.0315053	0.309924	0.244266	0.00498568	0.0231632	0.0261275	0.112697	0.313689
AAGCCC	0.068882	0.295761	0.407652	0.0314916	0.0820516	0.411228	0.0545588	0.191823	0.194384	0.59232	0.245382	0.0151986	0.148327	0.363502	0.183188	0.0615083	0.371405	0.0617469	0.325256	0.0180334	0.0125719	0.134796	0.297685	0.0657612	0.0296525	0.791905	0.162256	0.640643	0.690544	0.228013	0.0965531	0.201399	0.188323	0.235199	0.227929	0.116067	0.156237	0.156018	0.316463	0.172545	0.0698888	0.740492	0.27371	0.446851	0.149977	0.0890954	0.218196	0.0348106	0.0254459	0.0408928	0.0159722	0.00548927	0.496692	0.291157	0.029065	0.199047	0.382998	0.0895824	0.0895013	0.0162409	0.725154	0.0391988	0.422772	0.0954685	0.144964	0.157792	0.086906	0.0437042	0.216696	0.608417	0.135403	0.661993	0.403801	0.0517971	0.12958	0.487248	0.394339	0.793179	0.408653	0.429599	0.440772	0.408211	0.537272	0.30379	0.150351	0.428748	0.129004	0.216479	0.476852	0.0675813	0.521328	0.0700938	0.547248	0.0441455	0.355989	0.270231	0.00921949	0.0362942	0.0318789	0.136057	0.246855
AAGCCG	0.0446389	0.242383	0.428751	0.0287207	0.0898245	0.238358	0.0880335	0.111442	0.16416	0.64926	0.493805	0.0110529	0.262585	0.381864	0.20148	0.0290277	0.583759	0.0416168	0.243301	0.00747008	0.0233091	0.085892	0.218602	0.126856	0.0359121	0.402186	0.0596257	0.337096	0.405413	0.231052	0.0744588	0.129596	0.200881	0.249585	0.298191	0.0931463	0.0860013	0.129795	0.338777	0.0792617	0.0739449	0.246953	0.0434336	0.251039	0.129995	0.149206	0.098273	0.0522561	0.0300391	0.0329728	0.0192964	0.00993151	0.556115	0.269349	0.0798568	0.299547	0.221259	0.0527235	0.0368841	0.00940036	0.45917	0.11886	0.364082	0.0435216	0.100806	0.0879812	0.0850818	0.0665129	0.111207	0.229198	0.0622651	0.643801	0.457905	0.0374099	0.0509417	0.599104	0.690307	0.59576	0.5337	0.347863	0.402253	0.651023	0.373463	0.367819	0.138821	0.174812	0.118068	0.132622	0.360459	0.0367924	0.409149	0.0360789	0.444167	0.0563011	0.200153	0.215576	0.00829713	0.019607	0.0276332	0.0972842	0.397757
AAGCCU	0.0584144	0.206785	0.382251	0.0234003	0.0944267	0.265517	0.0613499	0.140695	0.277595	0.616389	0.347736	0.0200892	0.214364	0.431139	0.230092	0.059983	0.516198	0.0636243	0.399081	0.0125093	0.0161469	0.17298	0.349432	0.109868	0.0344845	0.423682	0.0829919	0.424963	0.52796	0.268185	0.12492	0.177887	0.21307	0.235478	0.260509	0.129991	0.0753556	0.10093	0.298551	0.159148	0.0898838	0.341028	0.0497872	0.240841	0.112554	0.0750841	0.265115	0.0431682	0.0256509	0.0480165	0.023985	0.00435644	0.661922	0.329384	0.0311971	0.240833	0.34476	0.107989	0.0943248	0.0138576	0.660273	0.0718526	0.442577	0.0570019	0.089192	0.129809	0.0894543	0.0510939	0.217413	0.451374	0.129291	0.551115	0.355917	0.0299543	0.0629933	0.459261	0.58546	0.71601	0.423234	0.37149	0.426358	0.429851	0.450353	0.38248	0.147122	0.3505	0.147064	0.190352	0.34355	0.0441774	0.441654	0.053576	0.49496	0.0229002	0.272101	0.286988	0.0103396	0.0401757	0.0391834	0.101415	0.31949
AAGCGA	0.0771565	0.153236	0.256323	0.00784406	0.0347141	0.128053	0.0380202	0.0388766	0.25516	0.425931	0.431447	0.00441849	0.293461	0.385988	0.175173	0.0461256	0.59184	0.0499148	0.294077	0.00576614	0.0128957	0.0955741	0.250387	0.140483	0.0366061	0.362908	0.0386129	0.267602	0.330785	0.257313	0.0663202	0.140459	0.174603	0.298366	0.179266	0.111439	0.0344777	0.152218	0.418425	0.118833	0.0879104	0.0739802	0.0165771	0.126119	0.145014	0.107339	0.0712367	0.0473864	0.028275	0.0355702	0.0204231	0.00385845	0.712519	0.424433	0.0621388	0.296181	0.12746	0.0507622	0.0145205	0.00435515	0.493549	0.0805218	0.354056	0.016464	0.119337	0.11291	0.0516194	0.0436442	0.110917	0.209072	0.0579004	0.592373	0.46301	0.0219305	0.0194731	0.491785	0.602127	0.496974	0.358799	0.445675	0.386406	0.735749	0.170397	0.454714	0.253725	0.145228	0.137081	0.238131	0.492877	0.0257191	0.209011	0.0472488	0.38859	0.104234	0.196613	0.132441	0.00863148	0.0132096	0.0199203	0.111125	0.330885
AAGCGC	0.0652083	0.216973	0.406524	0.0238028	0.0646085	0.293245	0.0789825	0.0943035	0.208471	0.521497	0.415422	0.0130717	0.312743	0.547553	0.263909	0.0383324	0.716282	0.053196	0.435197	0.00854913	0.0197275	0.134941	0.308386	0.160672	0.0484647	0.525987	0.0804053	0.464284	0.425811	0.319871	0.0837831	0.259763	0.258752	0.282432	0.591102	0.108383	0.0903147	0.343062	0.362386	0.12789	0.113907	0.164668	0.0310021	0.17063	0.148034	0.193572	0.158525	0.0591585	0.0268242	0.0478043	0.0296251	0.0178743	0.723981	0.618717	0.191132	0.334037	0.212551	0.0702824	0.0463076	0.00790223	0.661711	0.105912	0.525537	0.049631	0.117579	0.105224	0.0759321	0.0548968	0.158358	0.278843	0.0690219	0.709691	0.49328	0.0565794	0.0467617	0.590141	0.796741	0.826931	0.514455	0.47073	0.550164	0.670166	0.163525	0.595742	0.226914	0.271115	0.147298	0.183299	0.439021	0.0477795	0.158127	0.059994	0.352816	0.407962	0.250869	0.241644	0.0178643	0.0209006	0.0289149	0.130194	0.365603
AAGCGG	0.154737	0.237768	0.363774	0.0272321	0.0375171	0.199353	0.0782466	0.0776075	0.251922	0.445686	0.509387	0.00838582	0.380596	0.522989	0.250706	0.0315092	0.72223	0.052447	0.27265	0.00479918	0.0193047	0.0996987	0.212206	0.21987	0.0580107	0.364857	0.0331276	0.310957	0.223027	0.399473	0.0471823	0.0997464	0.284434	0.382887	0.122173	0.078906	0.067555	0.144195	0.348061	0.0864377	0.121139	0.121131	0.031741	0.24853	0.193179	0.231564	0.0634899	0.0681675	0.0664915	0.0448621	0.0242227	0.0110835	0.538312	0.355627	0.302606	0.385439	0.0854237	0.0445501	0.0337935	0.0074715	0.390332	0.1614	0.473785	0.0461587	0.07221	0.0889067	0.0643103	0.0652223	0.124438	0.142946	0.0781226	0.774195	0.486057	0.0413263	0.0241684	0.541035	0.739131	0.413633	0.362464	0.417065	0.362529	0.824009	0.18873	0.563198	0.219475	0.221029	0.115121	0.0990801	0.280807	0.0236151	0.239981	0.0463227	0.333089	0.0770594	0.255151	0.197628	0.0100227	0.0198801	0.0266461	0.151176	0.422346
AAGCGU	0.0422424	0.18496	0.345849	0.0407906	0.220349	0.165931	0.065504	0.20212	0.249337	0.423197	0.429372	0.0115166	0.308817	0.458835	0.328295	0.055489	0.666186	0.0511817	0.331252	0.00542623	0.0197413	0.164792	0.265582	0.156627	0.0412449	0.429797	0.035492	0.252195	0.285199	0.233801	0.0706312	0.11735	0.322627	0.307517	0.164901	0.148081	0.0504469	0.113272	0.331693	0.0884786	0.100587	0.113535	0.0248638	0.182489	0.186514	0.321913	0.094994	0.0499658	0.041348	0.0418784	0.0190407	0.00699969	0.691927	0.526977	0.0949964	0.355666	0.210621	0.0587111	0.0308109	0.00958349	0.49751	0.169293	0.351427	0.0357993	0.046601	0.0702724	0.0925506	0.0765843	0.145571	0.163241	0.052429	0.516209	0.516875	0.0291209	0.017606	0.45477	0.72531	0.525775	0.338384	0.344734	0.407436	0.744506	0.0809714	0.508819	0.254191	0.299773	0.128766	0.116703	0.345565	0.0294595	0.137473	0.0574448	0.313227	0.0748065	0.277476	0.180222	0.00932521	0.0262587	0.0352258	0.0981193	0.370854
AAGCUA	0.0750059	0.144376	0.324131	0.00843536	0.0675724	0.172449	0.0396742	0.0660258	0.479685	0.405992	0.337504	0.0137856	0.289687	0.397764	0.306372	0.143697	0.505867	0.0921814	0.414727	0.00725636	0.0153904	0.219458	0.424393	0.150361	0.0432713	0.350702	0.0871343	0.46947	0.47479	0.287114	0.290945	0.254521	0.265896	0.189549	0.501586	0.204612	0.0398089	0.0794299	0.395976	0.194361	0.111137	0.0643443	0.0165194	0.0955453	0.166934	0.0669456	0.304126	0.0396056	0.0377828	0.0457293	0.0238638	0.0022151	0.86189	0.373925	0.0232097	0.297351	0.145038	0.0849349	0.0441979	0.0131835	0.636196	0.0728397	0.411882	0.0404578	0.0952775	0.162511	0.122191	0.091904	0.218714	0.287918	0.198591	0.462459	0.382685	0.0260213	0.0062425	0.433139	0.633777	0.589853	0.3822	0.461497	0.49213	0.650481	0.0738513	0.507587	0.16654	0.340204	0.15894	0.211007	0.388546	0.0397247	0.095358	0.118502	0.314406	0.047538	0.240647	0.213717	0.0236669	0.0786091	0.0962243	0.137335	0.261913
AAGCUC	0.0578826	0.154405	0.274409	0.0105568	0.0797274	0.261302	0.0474479	0.0542637	0.228221	0.344699	0.325491	0.00929555	0.262688	0.381706	0.254314	0.0604361	0.503071	0.0422794	0.250483	0.00792586	0.0124886	0.112776	0.265331	0.113195	0.0386033	0.336783	0.0759236	0.484006	0.389764	0.176368	0.0605936	0.123492	0.224899	0.135576	0.328424	0.11494	0.0875232	0.0705717	0.307121	0.100066	0.0904176	0.104126	0.0240339	0.120472	0.106444	0.0648941	0.235487	0.0524447	0.0168916	0.0360658	0.0221858	0.00311396	0.653392	0.272047	0.0584068	0.178403	0.181178	0.0585844	0.0675483	0.00917738	0.552465	0.0687238	0.301018	0.0465462	0.0583267	0.1327	0.0572454	0.0354737	0.175473	0.361	0.0825981	0.583776	0.337632	0.0377321	0.0205917	0.383389	0.559741	0.53011	0.276759	0.294429	0.29211	0.482735	0.238883	0.332606	0.119428	0.247256	0.140483	0.145311	0.250883	0.0244303	0.279011	0.0369811	0.27378	0.0216911	0.196219	0.175121	0.0077721	0.0219555	0.0230101	0.0862865	0.215621
AAGCUG	0.0630629	0.189751	0.292806	0.0177333	0.086589	0.193846	0.0611403	0.0635959	0.218891	0.4141	0.429561	0.00579153	0.369602	0.501401	0.298956	0.0695726	0.695454	0.0447366	0.347007	0.0061475	0.0178191	0.0924417	0.273194	0.169807	0.0566521	0.366849	0.041471	0.395496	0.325683	0.333724	0.0606104	0.119512	0.280133	0.278628	0.37496	0.0900726	0.0459275	0.117439	0.317828	0.0861653	0.105006	0.0973226	0.0267499	0.160474	0.12065	0.0768079	0.171678	0.0635927	0.0458141	0.0458438	0.0287784	0.00823147	0.62359	0.34247	0.0517195	0.332096	0.12408	0.0698284	0.0355741	0.00635393	0.517898	0.123942	0.447833	0.0251285	0.0925122	0.103441	0.0527959	0.0430642	0.120071	0.231194	0.0723833	0.616783	0.449377	0.0341812	0.0146114	0.586316	0.81267	0.596266	0.64874	0.437603	0.538433	0.698211	0.212049	0.530842	0.192556	0.234902	0.139586	0.142992	0.296561	0.0166629	0.261169	0.0290675	0.346368	0.0622058	0.156106	0.197506	0.008204	0.0182761	0.0221425	0.111687	0.330457
AAGCUU	0.0459221	0.125764	0.35133	0.0480558	0.0941343	0.177735	0.049541	0.150475	0.297244	0.455317	0.343628	0.0309169	0.26996	0.356452	0.344879	0.12331	0.515486	0.073647	0.350128	0.0114258	0.0213433	0.216168	0.389925	0.136222	0.0344208	0.260865	0.0556853	0.416021	0.415239	0.21748	0.133694	0.162217	0.290108	0.182818	0.611696	0.173916	0.0476473	0.0819914	0.291131	0.105693	0.0992045	0.0644988	0.0156392	0.0787056	0.10617	0.0665839	0.310587	0.0458408	0.0360508	0.0661598	0.0336599	0.0047578	0.73841	0.348607	0.0272638	0.227582	0.126447	0.131305	0.180575	0.0195254	0.602029	0.128771	0.352361	0.0738763	0.0589994	0.12011	0.0845231	0.0595909	0.209506	0.233889	0.119269	0.387515	0.36007	0.0222293	0.0146403	0.338536	0.608994	0.518476	0.345292	0.33123	0.421133	0.540858	0.19144	0.416768	0.136362	0.344576	0.159357	0.182204	0.304092	0.0821331	0.210167	0.0639356	0.339112	0.0322461	0.20778	0.291883	0.0135197	0.0372864	0.0445816	0.0545326	0.237511
AAGGAA	0.103656	0.157042	0.139243	0.00480904	0.0150986	0.102988	0.0337502	0.0275228	0.366694	0.377525	0.358608	0.00188075	0.365741	0.403015	0.211109	0.0731569	0.536063	0.0823892	0.287463	0.00533037	0.0116877	0.119745	0.293392	0.227428	0.052784	0.21234	0.0545274	0.264188	0.327464	0.359006	0.0473018	0.0906559	0.231341	0.286865	0.0653768	0.153466	0.0232197	0.100225	0.497923	0.152891	0.12895	0.0137463	0.00564376	0.0947292	0.167834	0.0452361	0.0376033	0.050603	0.0443886	0.0419851	0.0417865	0.00787269	0.71001	0.154991	0.0657762	0.341492	0.0319776	0.0609097	0.00898282	0.00846031	0.406317	0.101167	0.333523	0.00952954	0.0359578	0.120772	0.0547907	0.0538089	0.124152	0.143907	0.0671471	0.531191	0.368323	0.0266023	0.0255385	0.368494	0.497632	0.354405	0.27982	0.858301	0.262957	0.809161	0.169315	0.458324	0.276297	0.149411	0.165539	0.28177	0.454621	0.0166178	0.234585	0.0521295	0.392231	0.0211579	0.268808	0.132896	0.00803465	0.0186684	0.0252254	0.197101	0.325848
AAGGAC	0.175215	0.245192	0.317163	0.0309352	0.0272604	0.203422	0.0706799	0.0519841	0.277419	0.46172	0.411135	0.00942829	0.381295	0.552156	0.381651	0.0455935	0.658762	0.0713059	0.260091	0.00509686	0.0159255	0.129313	0.214325	0.169487	0.0623529	0.333261	0.066518	0.317556	0.275875	0.340073	0.0489389	0.11107	0.357374	0.286411	0.0655243	0.107132	0.0684411	0.132615	0.312031	0.11424	0.119983	0.106055	0.0337985	0.270804	0.144136	0.0411799	0.0510122	0.0915994	0.0329107	0.0482449	0.0322069	0.0122399	0.459094	0.125644	0.127207	0.332593	0.0820161	0.0642065	0.0542655	0.0204315	0.369973	0.161215	0.433232	0.0665318	0.0831752	0.138076	0.0883843	0.0853479	0.191432	0.235116	0.117741	0.71216	0.383705	0.0712375	0.0597184	0.357841	0.34676	0.213546	0.195563	0.445477	0.215408	0.829992	0.306025	0.629486	0.158912	0.25703	0.129147	0.109894	0.198082	0.0177093	0.386942	0.0671491	0.356213	0.0387277	0.201527	0.201219	0.0113191	0.0374731	0.0471851	0.225128	0.372394
AAGGAG	0.0718947	0.262136	0.237347	0.00884396	0.0345438	0.134111	0.0438886	0.0506407	0.273078	0.422565	0.392625	0.00260934	0.39567	0.496723	0.222446	0.0405722	0.663235	0.0681988	0.311568	0.00522687	0.0152705	0.105622	0.264828	0.243329	0.0607095	0.293163	0.0404117	0.25259	0.277747	0.410859	0.0373019	0.074485	0.234285	0.761189	0.0577067	0.135468	0.0259806	0.120424	0.392085	0.0987554	0.119306	0.0327162	0.00947822	0.11841	0.141522	0.0320108	0.0265961	0.0583612	0.0580662	0.0412707	0.0365446	0.0108567	0.665314	0.201056	0.0726509	0.501661	0.0506926	0.0527235	0.00883858	0.00803779	0.402135	0.137812	0.418335	0.0113937	0.0465351	0.0655487	0.0511529	0.0475154	0.161254	0.158584	0.0531315	0.76918	0.421508	0.0252839	0.0245968	0.679528	0.709474	0.507393	0.500025	0.962824	0.471351	0.896382	0.180082	0.529579	0.286632	0.206534	0.122735	0.106449	0.293417	0.0114237	0.246017	0.0365134	0.390169	0.0262838	0.358589	0.16257	0.00770433	0.0181572	0.022911	0.127435	0.38031
AAGGAU	0.0863215	0.211785	0.213224	0.0060973	0.0217637	0.0881255	0.0484192	0.0384684	0.375703	0.393054	0.410879	0.00218161	0.361379	0.386591	0.261259	0.0604361	0.540966	0.0752047	0.214256	0.00438533	0.0114098	0.0936466	0.232155	0.184394	0.0432286	0.193751	0.0339163	0.182579	0.19587	0.297735	0.0356974	0.0714912	0.257112	0.326699	0.0394753	0.143585	0.0230652	0.121373	0.332334	0.0593105	0.101318	0.0240406	0.0090424	0.130253	0.155763	0.0390925	0.0161819	0.0630673	0.0298906	0.0395607	0.036224	0.00743334	0.489062	0.121661	0.081109	0.287104	0.0375715	0.0551419	0.0150463	0.0116593	0.306434	0.124765	0.302089	0.0125764	0.0210627	0.0905143	0.0459616	0.0511534	0.201668	0.17937	0.0520662	0.538808	0.335059	0.0289796	0.0290977	0.285259	0.419607	0.202206	0.165138	0.553873	0.144083	0.808621	0.277831	0.424576	0.192709	0.126355	0.138547	0.0857627	0.16765	0.00600187	0.373396	0.037315	0.390048	0.027314	0.166616	0.134196	0.00804735	0.0225714	0.0305025	0.305585	0.350991
AAGGCA	0.0923851	0.240427	0.426357	0.0174658	0.021552	0.245138	0.0456546	0.0950325	0.26404	0.441249	0.329187	0.00834596	0.326875	0.466483	0.187793	0.0531384	0.581432	0.0732572	0.409501	0.00725009	0.0163912	0.115604	0.297442	0.197404	0.0516638	0.49132	0.0918288	0.395838	0.424689	0.308439	0.0581317	0.106872	0.191286	0.269669	0.193499	0.123012	0.0613447	0.114533	0.389952	0.170951	0.0960665	0.0869035	0.0188027	0.123136	0.173006	0.0576805	0.0803592	0.0500861	0.027959	0.0434943	0.0466005	0.0185458	0.668694	0.312542	0.0445958	0.387749	0.11948	0.0669586	0.0386359	0.00918534	0.517015	0.0977556	0.479329	0.0426344	0.0923233	0.114205	0.080021	0.0611245	0.181159	0.300421	0.0847735	0.679334	0.416186	0.0659668	0.0678447	0.43879	0.655189	0.489263	0.393085	0.556826	0.408177	0.731925	0.160132	0.500372	0.200879	0.368878	0.142038	0.175742	0.394024	0.0425781	0.199249	0.054561	0.394409	0.0445765	0.266146	0.208664	0.00756031	0.0239084	0.0286316	0.0786162	0.34458
AAGGCC	0.0735285	0.31129	0.43398	0.0265372	0.0487169	0.282277	0.0625471	0.0946037	0.219326	0.509496	0.3953	0.013389	0.294681	0.483622	0.237916	0.0383081	0.62048	0.0635549	0.35616	0.00843004	0.0182609	0.0902869	0.280302	0.150216	0.0464203	0.541268	0.0646757	0.383079	0.368684	0.331045	0.0531896	0.132848	0.241709	0.25892	0.150904	0.0900368	0.0715218	0.137552	0.329492	0.120183	0.10079	0.223928	0.0361913	0.176134	0.116757	0.0450513	0.0961735	0.057775	0.0251663	0.0438221	0.0171746	0.00704876	0.523756	0.301	0.0518218	0.397273	0.148054	0.0686375	0.0352932	0.0113096	0.505915	0.112939	0.482388	0.0482535	0.0957167	0.0923598	0.0664355	0.0517287	0.149968	0.331248	0.0719387	0.671781	0.440264	0.0410331	0.0603246	0.452353	0.633951	0.585124	0.372332	0.463506	0.367371	0.644227	0.387002	0.452451	0.166618	0.229084	0.138075	0.130454	0.316602	0.0371108	0.411324	0.0456276	0.424888	0.0322563	0.258768	0.240944	0.00858916	0.0197614	0.0204049	0.112136	0.355798
AAGGCG	0.0595395	0.27223	0.327597	0.0202319	0.0446572	0.215449	0.0634441	0.0616478	0.229942	0.408453	0.462808	0.00897027	0.375382	0.522577	0.272388	0.0295933	0.722623	0.0468582	0.294529	0.00475879	0.0177132	0.0750843	0.212259	0.196146	0.0515821	0.501106	0.0366491	0.305628	0.229787	0.312026	0.0355247	0.0962153	0.25742	0.573593	0.150899	0.0828077	0.046169	0.144195	0.335167	0.0860291	0.108923	0.0964751	0.0241055	0.200363	0.122131	0.0396944	0.0597857	0.0649859	0.0362905	0.0393138	0.0216736	0.00986497	0.531995	0.331106	0.0975008	0.462156	0.0699378	0.0460426	0.0182906	0.0092172	0.406046	0.145593	0.426245	0.0286846	0.0836621	0.075137	0.0603548	0.0587248	0.0982389	0.099339	0.0476794	0.704577	0.482108	0.0354599	0.0258808	0.578161	0.761273	0.486518	0.419238	0.455642	0.433669	0.806613	0.169556	0.543169	0.200652	0.197327	0.111292	0.116748	0.275718	0.0238391	0.236724	0.0397828	0.354327	0.077234	0.189992	0.201098	0.00986211	0.0166576	0.0211127	0.0867472	0.382799
AAGGCU	0.106551	0.219284	0.26946	0.0197125	0.0326225	0.210277	0.0519624	0.0425423	0.329326	0.36175	0.407667	0.00948138	0.393008	0.504378	0.307914	0.0524417	0.697417	0.0687289	0.320105	0.00587838	0.0165018	0.0838984	0.286229	0.179158	0.0591296	0.297591	0.0292442	0.295735	0.214835	0.314171	0.0456962	0.0937293	0.295454	0.23941	0.235511	0.107201	0.0388057	0.0989021	0.290552	0.0792617	0.114028	0.0597501	0.017514	0.144929	0.109401	0.0324209	0.0911043	0.0677097	0.0267498	0.0489543	0.0245486	0.0065953	0.549779	0.264938	0.0650094	0.334938	0.050814	0.0669271	0.0447084	0.00864361	0.444406	0.138472	0.404019	0.0327923	0.0599968	0.0906749	0.0493512	0.0467982	0.113015	0.159719	0.066186	0.560179	0.368161	0.0325208	0.0262229	0.336923	0.695503	0.377583	0.302921	0.416251	0.310123	0.687209	0.2363	0.508443	0.164932	0.239243	0.15267	0.129006	0.168597	0.0190157	0.298022	0.0329315	0.290551	0.0292796	0.141225	0.216952	0.0106564	0.0230922	0.0281756	0.0821696	0.321434
AAGGGA	0.120754	0.268114	0.242125	0.00939822	0.0268463	0.11673	0.0506011	0.0420001	0.29713	0.485844	0.383702	0.00488527	0.46998	0.559629	0.2465	0.0507581	0.717586	0.0756624	0.47799	0.00617302	0.0183437	0.124119	0.313622	0.454134	0.104166	0.341849	0.0402273	0.288895	0.336321	0.568864	0.0485469	0.0870582	0.247112	0.556707	0.0497704	0.11866	0.0321841	0.129666	0.439633	0.13076	0.136975	0.0309605	0.00769015	0.118504	0.188195	0.0394378	0.0326507	0.0598953	0.141762	0.0641788	0.037575	0.00965359	0.681183	0.284956	0.0754516	0.450428	0.0512592	0.0648519	0.00835761	0.00579467	0.448632	0.136736	0.55824	0.0172929	0.0614911	0.0979558	0.0587682	0.055134	0.205825	0.155489	0.0784319	0.723603	0.467621	0.0295871	0.031539	0.469535	0.622797	0.453084	0.359822	0.829449	0.358715	0.878414	0.186841	0.646733	0.31593	0.181937	0.153974	0.131516	0.36154	0.0164644	0.253898	0.0527873	0.436894	0.031485	0.413914	0.154645	0.00728917	0.0207701	0.0282619	0.265155	0.455919
AAGGGC	0.163347	0.33291	0.401433	0.0372728	0.041511	0.279208	0.0765078	0.0665992	0.265286	0.442696	0.44623	0.0129527	0.429436	0.613335	0.384306	0.0414473	0.727611	0.0698801	0.389375	0.00565269	0.0215726	0.107129	0.276133	0.278486	0.0756085	0.432064	0.0598065	0.369716	0.262015	0.441632	0.049501	0.111505	0.383298	0.392388	0.09554	0.0846279	0.0774938	0.125077	0.335678	0.122912	0.143497	0.12717	0.031741	0.243121	0.154482	0.0385346	0.0468347	0.0805496	0.111407	0.0550087	0.0298854	0.0145314	0.492538	0.295114	0.113321	0.416968	0.0769421	0.0697188	0.0502368	0.0183265	0.406129	0.175581	0.57847	0.0721348	0.0980978	0.0953616	0.0810783	0.0790768	0.178252	0.19652	0.102914	0.820105	0.469846	0.0638807	0.0488818	0.416739	0.634818	0.369988	0.29627	0.448505	0.311832	0.804214	0.211703	0.615419	0.200916	0.255915	0.1321	0.0914449	0.238875	0.0262913	0.271543	0.057052	0.328063	0.0445564	0.27911	0.244266	0.0112685	0.0332297	0.0414727	0.137918	0.405178
AAGGGG	0.0982319	0.353574	0.36053	0.0177912	0.0723724	0.234429	0.0833864	0.0629765	0.278824	0.439075	0.448827	0.0133163	0.636234	0.768248	0.330558	0.0538825	0.827596	0.0773312	0.620021	0.00676089	0.0242653	0.142732	0.404249	0.625618	0.250382	0.371058	0.0429199	0.439993	0.271713	0.783935	0.0480695	0.0969973	0.327706	0.804601	0.0855753	0.10032	0.0415847	0.12215	0.398835	0.124388	0.169662	0.0512547	0.0117052	0.1468	0.241044	0.0334721	0.0881084	0.0708763	0.259416	0.0862205	0.0381486	0.0111206	0.673453	0.406589	0.0706055	0.661104	0.058154	0.0803277	0.0150702	0.00688094	0.496883	0.202893	0.737808	0.0241232	0.0796964	0.114715	0.0629057	0.0534526	0.215067	0.112041	0.0708264	0.876033	0.5152	0.0319714	0.0264224	0.596106	0.831663	0.596488	0.515013	0.609319	0.521865	0.878989	0.128063	0.795823	0.286597	0.211106	0.169166	0.0908569	0.322238	0.0174298	0.180269	0.0477445	0.365713	0.0306014	0.663964	0.230201	0.00845373	0.0198326	0.0241617	0.169574	0.548771
AAGGGU	0.0525967	0.276104	0.262207	0.0158661	0.0660228	0.128768	0.0580202	0.0956324	0.355981	0.364099	0.428994	0.00873122	0.527723	0.645736	0.290589	0.0675626	0.784222	0.0743345	0.510735	0.00575099	0.0180538	0.133865	0.348738	0.473426	0.107757	0.34005	0.0260238	0.286413	0.21128	0.62033	0.0307296	0.0561739	0.282836	0.535648	0.0458032	0.133388	0.0218131	0.108214	0.368578	0.0741043	0.131041	0.029495	0.00734089	0.108323	0.151198	0.0275692	0.0371973	0.0580617	0.200528	0.0700382	0.0310796	0.00737841	0.627781	0.310997	0.0594629	0.480781	0.0259373	0.0700946	0.00876645	0.00671329	0.423288	0.158317	0.573723	0.00839491	0.0445562	0.0541201	0.0456042	0.0411219	0.166199	0.122754	0.0318833	0.586532	0.428297	0.0207911	0.0142076	0.388491	0.754857	0.432866	0.331469	0.52696	0.341123	0.804059	0.159404	0.693124	0.292864	0.174812	0.154439	0.0738462	0.229397	0.0130645	0.223819	0.0303123	0.331159	0.0219372	0.428393	0.151011	0.0077001	0.0194407	0.0248174	0.0688178	0.518709
AAGGUA	0.0730664	0.194348	0.288476	0.00722318	0.0892884	0.109473	0.0360871	0.0675249	0.555327	0.35264	0.361645	0.00827952	0.410994	0.617148	0.322669	0.141347	0.738709	0.0844551	0.419756	0.00525384	0.0147904	0.225982	0.404468	0.246604	0.05657	0.342821	0.0443897	0.325216	0.30224	0.412921	0.0867243	0.114983	0.325601	0.276873	0.0559705	0.253048	0.0160738	0.0934596	0.415916	0.141001	0.112463	0.0185024	0.00518439	0.0879348	0.169119	0.0396856	0.0617041	0.0473016	0.0528026	0.0474697	0.0312536	0.00600806	0.787592	0.243751	0.0417899	0.397823	0.0491531	0.066283	0.0127978	0.00656956	0.481606	0.0966159	0.410203	0.00652512	0.0369562	0.0924801	0.0970817	0.0773965	0.189359	0.0915455	0.0749357	0.488301	0.463628	0.0256952	0.0167143	0.364718	0.675186	0.443701	0.306358	0.486163	0.363887	0.768642	0.0702721	0.747962	0.332555	0.287662	0.154346	0.128009	0.307203	0.0191688	0.120182	0.073352	0.31244	0.0201214	0.56052	0.164778	0.0129721	0.0470853	0.0613668	0.0618778	0.827509
AAGGUC	0.0282407	0.201131	0.28519	0.0112193	0.104587	0.133489	0.0643402	0.0732801	0.239777	0.406099	0.451047	0.00373794	0.312598	0.38884	0.207341	0.0299129	0.611335	0.0376558	0.164307	0.00390151	0.0155565	0.0781924	0.179328	0.148451	0.0323828	0.35229	0.0243628	0.192601	0.178155	0.189476	0.0252661	0.0555364	0.207264	0.248093	0.031505	0.0922987	0.0402645	0.115705	0.304755	0.0442591	0.0710613	0.10931	0.0243559	0.189546	0.125892	0.034878	0.0485833	0.0540327	0.0199323	0.0309332	0.0222085	0.00673862	0.432704	0.107879	0.0703244	0.326252	0.0961576	0.0351264	0.0184573	0.00840452	0.295013	0.124115	0.213933	0.0146503	0.0313965	0.028388	0.0469217	0.0472764	0.121505	0.0896552	0.0300534	0.550701	0.394166	0.0276643	0.0267928	0.332214	0.574434	0.242209	0.142432	0.226393	0.15032	0.754491	0.271662	0.372075	0.102744	0.0733625	0.113911	0.0612771	0.175418	0.0105433	0.356576	0.020242	0.38347	0.0256304	0.20231	0.125977	0.00600445	0.0165504	0.0198955	0.223355	0.400403
AAGGUG	0.0470772	0.258757	0.33024	0.0168002	0.11624	0.143395	0.0507524	0.0595627	0.294888	0.385429	0.461833	0.00555838	0.521883	0.634749	0.307143	0.105602	0.798146	0.0507596	0.393713	0.00530617	0.015575	0.122979	0.298464	0.25336	0.0687151	0.460557	0.0258134	0.321808	0.214316	0.596717	0.0343324	0.072467	0.302929	0.723898	0.0608819	0.113452	0.0184045	0.10093	0.378773	0.0903457	0.114068	0.0415543	0.00945644	0.106521	0.131063	0.0273721	0.0538847	0.0613301	0.0723242	0.0499646	0.033664	0.0101135	0.711182	0.327083	0.0475582	0.492662	0.0516637	0.0648519	0.0130372	0.00437916	0.469038	0.165703	0.496587	0.00774449	0.0538012	0.0654664	0.0488836	0.0326477	0.150316	0.0977986	0.0322997	0.64936	0.536595	0.0208481	0.0124752	0.520172	0.810924	0.551997	0.516478	0.513935	0.506606	0.809701	0.0918173	0.70838	0.327566	0.285891	0.135566	0.136563	0.326536	0.0111697	0.155081	0.0354101	0.309417	0.0221729	0.493714	0.166604	0.00792879	0.0170863	0.0206782	0.105002	0.537967
AAGGUU	0.0311371	0.184344	0.273335	0.05499	0.102418	0.0895196	0.0526876	0.406803	0.369955	0.372109	0.422992	0.0209686	0.383838	0.547217	0.344135	0.1116	0.733867	0.0746552	0.326883	0.00694274	0.0185737	0.176749	0.333873	0.231541	0.0435231	0.235412	0.0239179	0.269159	0.210323	0.314301	0.0416881	0.0701655	0.31462	0.268052	0.0468838	0.169029	0.0198003	0.092705	0.30653	0.0479105	0.104076	0.0259958	0.00678035	0.089867	0.112871	0.0230897	0.0576706	0.0493139	0.0388316	0.0522339	0.0318363	0.00557772	0.627175	0.171512	0.0454196	0.367333	0.0165565	0.0771926	0.0125104	0.00523511	0.408321	0.137963	0.299767	0.0058114	0.0214006	0.0418851	0.0397773	0.0445834	0.162492	0.0941052	0.0301461	0.362121	0.384119	0.0151036	0.015649	0.292114	0.695373	0.389216	0.260202	0.338298	0.304142	0.728086	0.182577	0.603077	0.214895	0.23262	0.140483	0.105661	0.218929	0.0443529	0.256989	0.0441696	0.343192	0.0128042	0.309748	0.161433	0.0108421	0.025952	0.0319894	0.0457744	0.494862
AAGUAA	0.140825	0.0713486	0.304954	0.00410565	0.24947	0.118175	0.0199558	0.106709	0.593562	0.363428	0.332591	0.0115034	0.271276	0.370324	0.459541	0.255484	0.373761	0.0914835	0.425496	0.00648847	0.0118035	0.39905	0.688462	0.173434	0.037136	0.22629	0.0743658	0.426543	0.457145	0.343484	0.421479	0.392322	0.497752	0.198302	0.118395	0.354242	0.0255492	0.0755076	0.570135	0.289264	0.184605	0.0329554	0.0083447	0.06564	0.255006	0.0864895	0.145107	0.0214548	0.109678	0.0418209	0.0311543	0.00380332	0.96081	0.217986	0.0325117	0.297725	0.110255	0.0911932	0.0186716	0.00994169	0.587742	0.0556385	0.399336	0	0.0502185	0.260837	0.161063	0.125585	0.288931	0.13948	0.392885	0.363398	0.624232	0.0163926	0.0121861	0.429599	0.475123	0.467843	0.316191	0.430871	0.456264	0.726412	0.0387043	0.534566	0.286736	0.368697	0.178472	0.226573	0.51737	0.0483655	0.0544999	0.13144	0.341409	0.0172009	0.945613	0.35936	0.0231541	0.115933	0.156993	0.0924494	0.395705
AAGUAC	0.0628917	0.168974	0.337924	0.0107024	0.167797	0.189401	0.0326413	0.114684	0.397434	0.415799	0.318692	0.0109866	0.257206	0.350213	0.315483	0.117945	0.402474	0.0653133	0.358162	0.0071442	0.0134229	0.222103	0.35151	0.158343	0.035332	0.331937	0.120266	0.446854	0.468294	0.255248	0.0818724	0.133798	0.303125	0.18859	0.101614	0.203147	0.0575163	0.0962067	0.369997	0.139936	0.104723	0.101996	0.0260573	0.134877	0.125043	0.0366635	0.159749	0.0327328	0.0723776	0.0403338	0.0211535	0.00421081	0.792179	0.254556	0.0462838	0.249456	0.144338	0.0705015	0.0375385	0.0159166	0.558626	0.0704005	0.361732	0.0797363	0.116843	0.131198	0.120907	0.0990795	0.237964	0.228669	0.0671695	0.452207	0.410059	0.0875917	0.0467896	0.420797	0.51543	0.493317	0.28697	0.397066	0.374069	0.674587	0.176386	0.436295	0.223959	0.294517	0.142791	0.167824	0.419781	0.040897	0.215811	0.0759574	0.388468	0.0260388	0.61934	0.170308	0.00647104	0.0242158	0.0287425	0.076292	0.33563
AAGUAG	0.0716632	0.16569	0.226372	0.00867616	0.157053	0.117452	0.0324871	0.102123	0.631828	0.328509	0.324582	0.00705625	0.365822	0.477117	0.311541	0.0852528	0.554342	0.195732	0.493888	0.00542806	0.0128957	0.334072	0.467207	0.21789	0.066536	0.277326	0.0377585	0.256734	0.309591	0.421358	0.0581148	0.103299	0.315298	0.445741	0.0984952	0.636553	0.0277965	0.0862459	0.383791	0.140904	0.11643	0.0469929	0.00966702	0.103051	0.128169	0.038632	0.0573242	0.0421018	0.0557724	0.043191	0.0400005	0.0101507	0.782412	0.254954	0.060234	0.31694	0.12084	0.0645214	0.0232322	0.00506718	0.510188	0.0905812	0.458493	0.00052025	0.0335351	0.126444	0.0942761	0.0759264	0.226678	0.137034	0.052429	0.544749	0.490277	0.0211331	0.0136882	0.433006	0.614886	0.469048	0.361501	0.467575	0.415804	0.686163	0.105115	0.521157	0.272747	0.309915	0.147157	0.159666	0.365793	0.0155793	0.140078	0.288598	0.29963	0.0189809	0.796455	0.168238	0.00725951	0.0278029	0.0346014	0.0724451	0.366067
AAGUAU	0.0535713	0.123986	0.38254	0.0189545	0.290134	0.111565	0.0263652	0.170509	0.566746	0.336579	0.344246	0.0423354	0.270277	0.367456	0.633879	0.304778	0.391698	0.149258	0.450127	0.00761522	0.0139359	0.359266	0.530762	0.166289	0.0339486	0.196283	0.0607777	0.338457	0.369945	0.317478	0.119869	0.185755	0.66777	0.2023	0.0974095	0.331001	0.0247784	0.0781242	0.388542	0.191606	0.127764	0.0309072	0.00777018	0.0640071	0.276108	0.0970563	0.158661	0.0372145	0.126935	0.0507948	0.0401129	0.00594126	0.908232	0.213112	0.0247871	0.268264	0.10739	0.104985	0.0260485	0.0106497	0.543133	0.0814804	0.388595	0.00354275	0.0212429	0.152371	0.308994	0.266784	0.379093	0.126799	0.0653807	0.378594	0.427077	0.0159774	0.0170021	0.393844	0.509444	0.416538	0.296118	0.37983	0.403733	0.692942	0.0784719	0.507477	0.53527	0.485315	0.165263	0.171433	0.443455	0.0598926	0.109765	0.137801	0.341791	0.0134763	0.823026	0.259284	0.0542574	0.154874	0.194364	0.108763	0.368644
AAGUCA	0.048073	0.0955257	0.391363	0.0196042	0.267244	0.159804	0.0604811	0.153553	0.251021	0.452662	0.398292	0.00861831	0.245952	0.232852	0.237444	0.0681305	0.275347	0.0518145	0.20285	0.00527118	0.0213158	0.159178	0.239663	0.14469	0.0257019	0.429619	0.0850873	0.33882	0.440703	0.158087	0.0631335	0.0851685	0.218416	0.214038	0.0731259	0.166406	0.141443	0.0812281	0.347116	0.0948802	0.0744873	0.194635	0.0507493	0.312682	0.175178	0.0822076	0.121892	0.0320997	0.0261725	0.0326083	0.0194313	0.0063302	0.652505	0.0919812	0.0577564	0.336693	0.246871	0.0460747	0.0354337	0.00790223	0.366969	0.0982857	0.221793	0.0362912	0.0187166	0.099907	0.103323	0.0996279	0.105909	0.15035	0.0763091	0.472856	0.36095	0.0615304	0.0466779	0.331476	0.443474	0.310024	0.163256	0.28511	0.205456	0.759284	0.211011	0.290444	0.0972606	0.227937	0.113814	0.105522	0.331683	0.0415663	0.271869	0.0384163	0.360349	0.0192379	0.471214	0.141317	0.00633533	0.0236365	0.0317683	0.0328158	0.350414
AAGUCC	0.0418291	0.186707	0.374804	0.0205492	0.300086	0.210524	0.0604511	0.143231	0.204007	0.510461	0.348556	0.00919599	0.191848	0.274386	0.240393	0.0522254	0.367896	0.0429889	0.222343	0.00863802	0.0154089	0.126401	0.228458	0.0916173	0.0237088	0.578194	0.0670117	0.281239	0.439943	0.152758	0.0909321	0.133569	0.219055	0.199128	0.0875779	0.118344	0.0810863	0.111966	0.314206	0.0700284	0.0740284	0.314353	0.0982899	0.390411	0.120111	0.0692592	0.150746	0.035583	0.0186383	0.0307423	0.0153773	0.00564455	0.579541	0.132862	0.0499177	0.240635	0.516685	0.0612257	0.055666	0.00906587	0.526948	0.0793022	0.24765	0.0537524	0.0388838	0.0939219	0.0772103	0.0634402	0.178185	0.3255	0.0612544	0.528843	0.357161	0.0337172	0.0566539	0.397858	0.419196	0.439328	0.214388	0.244607	0.223843	0.540959	0.419929	0.251462	0.0966728	0.227728	0.127333	0.112798	0.312387	0.0335587	0.458465	0.0833823	0.421364	0.0286995	0.391226	0.177177	0.00800501	0.0261643	0.0312401	0.381907	0.316078
AAGUCG	0.0551255	0.175459	0.392603	0.0273897	0.1363	0.106829	0.104776	0.123388	0.208973	0.556752	0.538994	0.00405159	0.271898	0.257029	0.210623	0.0222395	0.419561	0.0262548	0.0580392	0.00256392	0.0237118	0.125513	0.105783	0.135946	0.0315789	0.26743	0.0411257	0.152334	0.243594	0.141398	0.0420656	0.0519522	0.222354	0.300531	0.076712	0.118954	0.0843027	0.128896	0.303636	0.0584005	0.0570266	0.155213	0.0482585	0.371729	0.152156	0.0608911	0.0588476	0.048341	0.0294266	0.0224566	0.0276596	0.0110248	0.442089	0.0636972	0.1529	0.326116	0.164555	0.0221372	0.0469558	0.0125646	0.218169	0.17919	0.168493	0.0348047	0.0228862	0.0535786	0.0913986	0.0936932	0.088068	0.141215	0.0516125	0.499935	0.416031	0.0445598	0.0378137	0.367	0.3825	0.153567	0.0814862	0.156033	0.129232	0.768	0.248152	0.280232	0.0610605	0.199798	0.0790201	0.068111	0.190916	0.0122218	0.330906	0.0292022	0.375001	0.0370431	0.354981	0.144087	0.00774245	0.0270488	0.0368156	0.082478	0.431668
AAGUCU	0.0364255	0.087631	0.266435	0.0215077	0.37555	0.100327	0.0585609	0.11502	0.29667	0.404276	0.398747	0.0136534	0.252066	0.239261	0.322127	0.0847876	0.414174	0.0565132	0.166659	0.00633829	0.0184173	0.139823	0.26724	0.126034	0.0257034	0.177676	0.035052	0.194384	0.30438	0.168059	0.0725468	0.0893553	0.291695	0.19163	0.0663504	0.152503	0.041251	0.0956756	0.27332	0.0387389	0.0866339	0.102863	0.0210736	0.194687	0.111421	0.0439416	0.259148	0.0504315	0.0249052	0.0475921	0.0251041	0.00591376	0.571878	0.122015	0.0549464	0.233931	0.238988	0.0640175	0.148874	0.00721617	0.353713	0.103903	0.213348	0.0270044	0.0170891	0.0777434	0.0719789	0.0667864	0.081975	0.172489	0.0589371	0.405602	0.339566	0.0233954	0.0251962	0.26803	0.48811	0.275573	0.151136	0.208009	0.152113	0.622441	0.333344	0.245743	0.10716	0.19582	0.142226	0.0793583	0.180467	0.0274883	0.394847	0.0364466	0.405829	0.0141377	0.341266	0.20213	0.00970572	0.0282503	0.0359598	0.0931361	0.326976
AAGUGA	0.0653946	0.133909	0.250734	0.00446473	0.132703	0.0675475	0.0268303	0.0267429	0.31347	0.388486	0.353798	0.00266947	0.312272	0.392702	0.265634	0.155255	0.556939	0.0543887	0.325819	0.00552813	0.00952724	0.117194	0.28854	0.166762	0.0399392	0.286714	0.0265846	0.194279	0.272857	0.311309	0.0617214	0.105896	0.260697	0.337035	0.0510795	0.144908	0.00958129	0.103305	0.428029	0.11381	0.10997	0.0330351	0.00833743	0.09006	0.150653	0.0421955	0.0582016	0.0424335	0.0438032	0.0384575	0.0330496	0.00456501	0.732368	0.207658	0.042616	0.280705	0.0797773	0.0683396	0.00929528	0.0029376	0.461851	0.103884	0.363244	0.00380199	0.0684349	0.118276	0.0328531	0.0269106	0.193834	0.127645	0.0532222	0.53769	0.495192	0.009643	0.0116078	0.422954	0.558372	0.415999	0.287796	0.469122	0.371636	0.779106	0.180914	0.491003	0.362394	0.284315	0.135708	0.207371	0.453964	0.0131279	0.236387	0.0552827	0.389076	0.0145714	0.635221	0.12709	0.00653889	0.0185258	0.0240132	0.118031	0.34968
AAGUGC	0.0582111	0.19732	0.38859	0.021875	0.158553	0.20863	0.0520228	0.0809169	0.233129	0.403955	0.388698	0.0118543	0.319248	0.510721	0.343604	0.168224	0.647134	0.0509706	0.436823	0.00763403	0.0170547	0.111435	0.340517	0.164483	0.0463234	0.471714	0.0535955	0.402668	0.374457	0.328167	0.064057	0.121703	0.343168	0.321637	0.265888	0.114098	0.0458218	0.107514	0.389529	0.121006	0.111458	0.125476	0.0227448	0.143421	0.110514	0.0344955	0.123448	0.0506778	0.0398059	0.0479838	0.0554029	0.0283764	0.789656	0.394935	0.0457283	0.326479	0.139201	0.0843331	0.0387526	0.00582664	0.610953	0.132344	0.498714	0.0278043	0.0685853	0.0742394	0.0549899	0.0408212	0.196098	0.26124	0.045787	0.617127	0.459974	0.0846283	0.0560731	0.494359	0.775156	0.659997	0.450716	0.479878	0.50499	0.6989	0.0927266	0.556715	0.290307	0.36206	0.135756	0.154735	0.403682	0.0321468	0.105028	0.0585568	0.311652	0.0610435	0.633441	0.217191	0.00808122	0.0225004	0.0250771	0.112024	0.347685
AAGUGG	0.069408	0.226587	0.322803	0.0154894	0.120908	0.127159	0.0551616	0.053415	0.306045	0.335545	0.397643	0.00692985	0.424293	0.548794	0.287447	0.0728744	0.686822	0.0531258	0.37177	0.00514472	0.0165525	0.103048	0.296467	0.26818	0.0765718	0.318996	0.0231681	0.268867	0.204392	0.493929	0.0403828	0.0785783	0.291299	0.50165	0.0502213	0.126217	0.02878	0.107383	0.373258	0.0865058	0.11539	0.0557322	0.0146861	0.146207	0.153527	0.0324565	0.0499334	0.0574788	0.0796426	0.050046	0.0351424	0.00803935	0.64276	0.289664	0.0648681	0.390479	0.0589171	0.0620624	0.0196235	0.00356253	0.423153	0.158243	0.503903	0.0127305	0.0646886	0.100464	0.0464753	0.0408813	0.192033	0.171743	0.0430445	0.652232	0.453546	0.0185229	0.013053	0.387863	0.718198	0.425311	0.315688	0.500925	0.357365	0.788595	0.114434	0.593626	0.300977	0.306545	0.131529	0.108138	0.311503	0.0095985	0.181102	0.0327303	0.295902	0.0221421	0.717915	0.152734	0.00801348	0.0211733	0.0276332	0.125073	0.42259
AAGUGU	0.040668	0.153643	0.34465	0.06018	0.534084	0.109746	0.0426994	0.217141	0.352892	0.339102	0.406379	0.0155615	0.333971	0.533896	0.55812	0.314256	0.675415	0.0579814	0.408579	0.00650378	0.0159716	0.172109	0.36252	0.172804	0.0436797	0.345729	0.0220188	0.236848	0.267697	0.338996	0.0660187	0.0952966	0.557314	0.328478	0.0468329	0.193192	0.0216275	0.0850386	0.370962	0.101241	0.112463	0.052871	0.0127915	0.111209	0.111239	0.0327417	0.102943	0.0606302	0.222792	0.0499157	0.0308803	0.00483648	0.833974	0.263493	0.0382507	0.331735	0.103788	0.0981435	0.0236587	0.00442718	0.519947	0.333055	0.427111	0.00473469	0.0314857	0.0730959	0.10663	0.0827365	0.210751	0.132059	0.038549	0.485015	0.572218	0.0174225	0.00752119	0.397996	0.696543	0.471901	0.356561	0.399967	0.430163	0.767276	0.0563649	0.596007	0.506221	0.456104	0.139398	0.128847	0.386967	0.0304658	0.0912034	0.0725143	0.298034	0.0118315	0.872486	0.197079	0.00991282	0.0348684	0.0453331	0.100091	0.367253
AAGUUA	0.0660621	0.0958219	0.383503	0.111902	0.271337	0.119798	0.0380815	0.924605	0.594458	0.393379	0.3839	0.10191	0.271219	0.358973	0.499146	0.270224	0.371849	0.157577	0.465545	0.00697379	0.0208708	0.359253	0.565398	0.16248	0.0345485	0.228524	0.0653052	0.356439	0.390927	0.278132	0.231307	0.260311	0.488027	0.207552	0.100058	0.365195	0.0313572	0.0696633	0.384803	0.175041	0.13419	0.0596983	0.0155165	0.119301	0.184999	0.0737337	0.152221	0.0295389	0.0634816	0.044813	0.0319098	0.00530842	0.887365	0.18464	0.0332413	0.291818	0.109262	0.128563	0.028739	0.0252946	0.533806	0.0845099	0.342301	0.0244584	0.0391272	0.146731	0.184906	0.150274	0.378428	0.12966	0.181761	0.280498	0.413313	0.0300955	0.0180084	0.347364	0.494329	0.422075	0.281764	0.343858	0.394232	0.703281	0.0723947	0.489722	0.227982	0.468645	0.159634	0.184435	0.435793	0.0986402	0.107079	0.203366	0.333988	0.0148399	0.787766	0.253419	0.0533635	0.157371	0.188039	0.0727954	0.319057
AAGUUC	0.0464286	0.119369	0.283809	0.0578906	0.191355	0.128053	0.0444675	0.591581	0.203944	0.465361	0.378283	0.0413652	0.232763	0.270656	0.27136	0.0762357	0.39158	0.0426342	0.233186	0.00780921	0.0161469	0.128311	0.289228	0.117162	0.0253855	0.225963	0.0477117	0.301212	0.359436	0.169561	0.0547154	0.0895608	0.254442	0.200365	0.0728708	0.137416	0.0846513	0.0943909	0.300227	0.0466712	0.0813871	0.0984681	0.0260216	0.157366	0.106785	0.039004	0.167708	0.0356045	0.0207566	0.0428384	0.0201694	0.00391948	0.646991	0.145517	0.0441012	0.202241	0.130717	0.0749983	0.0520114	0.0071603	0.448099	0.0771794	0.218889	0.0230558	0.0220086	0.0735861	0.0433671	0.0383118	0.212388	0.251746	0.0429759	0.362954	0.353161	0.0254683	0.0367707	0.377909	0.522109	0.377305	0.219398	0.207173	0.284275	0.599314	0.336097	0.253168	0.0964628	0.190961	0.124797	0.0922909	0.25162	0.046405	0.38481	0.035109	0.449787	0.0158406	0.420471	0.128267	0.00580502	0.0165266	0.0209637	0.0655694	0.319436
AAGUUG	0.035434	0.157852	0.336513	0.0650537	0.199601	0.0770904	0.0684522	0.518231	0.261486	0.469089	0.510433	0.0370492	0.304768	0.332386	0.350381	0.127331	0.520483	0.0419955	0.229952	0.00517479	0.0215176	0.114114	0.245681	0.166437	0.033985	0.223833	0.0275419	0.175664	0.24888	0.252834	0.0498415	0.0777125	0.341284	0.339871	0.0897884	0.155849	0.0359885	0.101326	0.312728	0.0554196	0.0934097	0.0727553	0.0203196	0.200882	0.112508	0.0313864	0.0703057	0.0475179	0.0683324	0.0359502	0.0424936	0.0109447	0.607143	0.161467	0.0741723	0.298893	0.0956546	0.0724401	0.0314457	0.00569078	0.38131	0.161492	0.28318	0.0152655	0.027822	0.0746067	0.0631912	0.0569113	0.182508	0.126994	0.038549	0.385347	0.512514	0.0293752	0.0268498	0.309088	0.583405	0.30514	0.211057	0.285187	0.273216	0.706277	0.21228	0.390657	0.208944	0.296564	0.11546	0.117688	0.291809	0.0256028	0.274038	0.0365468	0.356087	0.0218244	0.53374	0.132506	0.00806852	0.0231869	0.0305271	0.0755936	0.371419
AAGUUU	0.0332238	0.0820783	0.337521	0.166179	0.346217	0.0791571	0.0859902	0.881642	0.299767	0.359845	0.384295	0.158665	0.26153	0.343673	0.563337	0.289671	0.423727	0.116196	0.370633	0.0205265	0.0435872	0.306552	0.4871	0.157145	0.0297336	0.117923	0.0384975	0.301965	0.3204	0.252696	0.109531	0.141564	0.560198	0.207798	0.0961272	0.270941	0.0385776	0.0847253	0.286026	0.0731387	0.118148	0.051072	0.0128784	0.0788032	0.100869	0.0222437	0.195571	0.0564794	0.0711675	0.114604	0.0390799	0.0060945	0.784073	0.175827	0.0284998	0.235971	0.0729513	0.215405	0.060107	0.0145866	0.520487	0.195262	0.282816	0.0129566	0.0240775	0.103362	0.0718483	0.0666106	0.307126	0.147166	0.0783215	0.196937	0.426314	0.0162208	0.0165992	0.265038	0.530292	0.362411	0.265053	0.254867	0.355919	0.636651	0.178415	0.433194	0.250489	0.469055	0.186971	0.144397	0.356002	0.164255	0.203096	0.123844	0.391625	0.00949918	0.658889	0.298519	0.0172394	0.0466346	0.0582978	0.0324107	0.314232
AAUAAA	0.461211	0.0191924	0.367106	0.00516787	0.144291	0.304245	0.0391232	0.0850816	0.609313	0.408132	0.387189	0.00906986	0.229704	0.339777	0.426257	0.588191	0.190104	0.128359	0.4281	0.0087012	0.0163589	0.49333	0.755766	0.167114	0.0329591	0.0918125	0.195633	0.622576	0.59035	0.413979	0.996076	1	0.470612	0.151717	0.200715	0.343797	0.0498004	0.0774481	0.759539	0.624339	0.425179	0.0457868	0.0144621	0.0741569	0.775992	0.511991	0.25004	0.0142212	0.206051	0.0503391	0.0331988	0.00254241	0.947339	0.249946	0.0343451	0.273067	0.156174	0.141357	0.0424791	0.0163753	0.650501	0.0497216	0.420873	0.0110541	0.0649259	0.608125	0.201467	0.164424	0.355335	0.262037	0.501698	0.25027	0.372102	0.0306177	0.0263939	0.411779	0.324174	0.414635	0.288107	0.495861	0.415081	0.62994	0.0560955	0.495878	0.21243	0.476324	0.248007	0.25837	0.460347	0.0963677	0.0462329	0.267736	0.369934	0.0231049	0.515504	0.38375	0.0320106	0.157464	0.22038	0.218724	0.257552
AAUAAC	0.267737	0.0693602	0.380515	0.00365111	0.0961167	0.252819	0.0372229	0.0707361	0.525762	0.463845	0.327306	0.0087445	0.20688	0.310791	0.318974	0.332165	0.170955	0.0854751	0.359616	0.00921606	0.0151459	0.389793	0.545194	0.130599	0.0289908	0.273171	0.221629	0.704356	0.665318	0.266756	0.618781	0.57972	0.324738	0.150764	0.180386	0.25326	0.091931	0.0744681	0.543494	0.342949	0.217206	0.0897194	0.0316061	0.120659	0.577566	0.302474	0.288661	0.0200244	0.0988427	0.0429368	0.0211012	0.00164896	0.823165	0.282465	0.0365698	0.233931	0.192519	0.109962	0.0643465	0.017063	0.636992	0.0466466	0.356762	0.0233914	0.161998	0.424981	0.236377	0.173631	0.312527	0.347515	0.887953	0.358838	0.344516	0.0453526	0.0474875	0.446252	0.344165	0.457438	0.281703	0.42315	0.393918	0.595788	0.207081	0.414848	0.139184	0.373578	0.179878	0.23057	0.429812	0.0648415	0.208201	0.140305	0.423715	0.0207065	0.306488	0.336114	0.0239962	0.125977	0.165667	0.193658	0.256862
AAUAAG	0.292563	0.0845318	0.348045	0.00503607	0.125475	0.146031	0.0379896	0.106115	0.633018	0.410694	0.372701	0.0134618	0.282256	0.386596	0.397983	0.264272	0.361195	0.0998485	0.395934	0.00634303	0.0139036	0.336475	0.547813	0.18504	0.0407732	0.208849	0.0818431	0.434816	0.448889	0.375206	0.356914	0.390449	0.373575	0.207552	0.185717	0.280707	0.033836	0.089102	0.606178	0.287706	0.258713	0.0405527	0.0106685	0.0930469	0.908848	0.564277	0.143537	0.0278021	0.13567	0.0447148	0.0389637	0.00597663	0.848613	0.239765	0.0404047	0.314599	0.136418	0.0900582	0.0194094	0.0243929	0.558255	0.0781212	0.418335	0.00539742	0.0447983	0.330556	0.153629	0.126431	0.310334	0.233304	0.269347	0.447168	0.432767	0.0312102	0.0198461	0.471654	0.47274	0.41043	0.28436	0.476753	0.411715	0.73691	0.0747771	0.520054	0.246773	0.372405	0.176608	0.25556	0.448036	0.0435274	0.108103	0.134929	0.363721	0.0304896	0.534303	0.310519	0.0252164	0.140593	0.194479	0.120371	0.307307
AAUAAU	0.575159	0.0473641	0.456417	0.0157937	0.186286	0.180453	0.03946	0.143803	0.633428	0.408453	0.380732	0.0502412	0.228542	0.361957	0.56487	0.665668	0.207851	0.170146	0.466198	0.00995687	0.0191577	0.573871	0.821336	0.162488	0.0313435	0.135875	0.150375	0.634185	0.564505	0.365752	0.797972	0.761671	0.612737	0.157154	0.197442	0.404429	0.0537182	0.0747394	0.622368	0.402548	0.307956	0.047412	0.0153649	0.0768495	0.665275	0.259899	0.28366	0.0208568	0.195918	0.0588983	0.033636	0.00297209	0.933238	0.239989	0.0216509	0.26058	0.153512	0.167061	0.062343	0.0238436	0.636008	0.0548803	0.393166	0.0203876	0.042419	0.732158	0.296275	0.251537	0.524622	0.250941	0.792046	0.270685	0.423103	0.0295447	0.0330406	0.423829	0.362269	0.412881	0.280698	0.442838	0.405577	0.620766	0.0985529	0.516803	0.206087	0.617044	0.219001	0.22723	0.438743	0.124308	0.0925035	0.298598	0.376479	0.026294	0.405236	0.489746	0.0791915	0.304635	0.381911	0.21576	0.264944
AAUACA	0.198562	0.0911805	0.468776	0.00497748	0.084069	0.551107	0.0380509	0.0994377	0.471087	0.451844	0.305523	0.0124367	0.207389	0.321068	0.234486	0.343455	0.0720727	0.101879	0.430133	0.00936863	0.0160685	0.390047	0.493804	0.141807	0.0286622	0.304071	0.595582	0.923403	0.798653	0.28998	0.272094	0.307197	0.283735	0.150028	0.168755	0.250283	0.197883	0.0465898	0.476008	0.348073	0.191307	0.0681483	0.0168006	0.0908799	0.236534	0.0771404	0.256826	0.0170338	0.139087	0.0474452	0.0189314	0.00119108	0.905848	0.275301	0.0160488	0.255716	0.164988	0.106013	0.0539898	0.0224299	0.654052	0.0433134	0.423642	0.281508	0.318004	0.381392	0.229447	0.183171	0.36902	0.374305	0.325985	0.465068	0.343123	0.0951869	0.073271	0.490715	0.380134	0.471737	0.31183	0.518295	0.455198	0.684243	0.130067	0.429467	0.153253	0.47012	0.159496	0.254662	0.493035	0.0904836	0.132242	0.132351	0.387738	0.0213323	0.277204	0.214737	0.00544001	0.0358971	0.0438417	0.156309	0.249236
AAUACC	0.105075	0.179924	0.374319	0.0080704	0.0851356	0.222386	0.0413866	0.149826	0.387414	0.655539	0.25854	0.0101381	0.141835	0.294478	0.136331	0.140599	0.242495	0.0704553	0.369554	0.0148158	0.0114608	0.233233	0.385655	0.0835253	0.0201131	0.418025	0.180366	0.621961	0.776831	0.196295	0.202923	0.230308	0.132971	0.169431	0.158039	0.163151	0.0993441	0.118954	0.396637	0.230796	0.104116	0.369783	0.145303	0.325918	0.11714	0.0360243	0.264392	0.0212262	0.0713456	0.0438303	0.0153185	0.00111606	0.669508	0.290432	0.0175317	0.187265	0.352604	0.0972298	0.079067	0.0433599	0.686979	0.0312333	0.362236	0.0766371	0.108619	0.274293	0.167433	0.109261	0.374153	0.557802	0.309642	0.456917	0.289088	0.0502072	0.106804	0.470113	0.385169	0.592052	0.333233	0.422206	0.404164	0.448492	0.501337	0.280146	0.119387	0.405525	0.162545	0.186554	0.459205	0.056542	0.510009	0.081052	0.627659	0.0266409	0.272101	0.214857	0.00614869	0.0352893	0.0368767	0.115535	0.277481
AAUACG	0.170865	0.149773	0.375289	0.011634	0.129399	0.164898	0.0519321	0.0876758	0.402975	0.467881	0.385743	0.0105293	0.262594	0.345125	0.285873	0.152911	0.412282	0.0603307	0.31252	0.00620435	0.0151597	0.225287	0.311319	0.146262	0.033672	0.373886	0.117688	0.432836	0.457621	0.242631	0.186338	0.226463	0.29782	0.199664	0.221868	0.165959	0.0511981	0.0996079	0.396177	0.178246	0.15607	0.0754329	0.0184861	0.138239	0.128993	0.0301186	0.156852	0.0341946	0.111116	0.038441	0.0271239	0.00614361	0.766659	0.434273	0.113609	0.290877	0.184796	0.0688727	0.0317747	0.016059	0.514604	0.0806217	0.327975	0.08364	0.297485	0.226837	0.165235	0.150148	0.333435	0.249099	0.261652	0.434693	0.415908	0.0590785	0.0441053	0.459975	0.511025	0.434535	0.279302	0.390402	0.358456	0.693115	0.140891	0.45565	0.170526	0.327915	0.152484	0.18027	0.396113	0.0446426	0.189274	0.0959929	0.411311	0.0305303	0.279382	0.218924	0.00779327	0.0276615	0.0349565	0.152255	0.323159
AAUACU	0.125781	0.100469	0.377228	0.0122958	0.10224	0.173475	0.0381122	0.0894015	0.478153	0.425406	0.346163	0.0227908	0.236001	0.318221	0.29506	0.294154	0.27001	0.109185	0.351838	0.0100575	0.0158656	0.364242	0.448753	0.130643	0.0321607	0.18861	0.173613	0.61943	0.593853	0.268117	0.333026	0.282463	0.28991	0.139789	0.160448	0.247759	0.0491835	0.0825298	0.339159	0.19433	0.154107	0.0607068	0.0154083	0.0896739	0.135609	0.0448224	0.445647	0.031401	0.101247	0.0545954	0.0242222	0.00165094	0.794593	0.298379	0.0241354	0.210028	0.139015	0.131968	0.127987	0.0275961	0.589815	0.0594821	0.368099	0.283485	0.228488	0.307001	0.215555	0.179215	0.401542	0.293115	0.342371	0.378102	0.331339	0.0558229	0.0419471	0.382407	0.384541	0.406676	0.255962	0.379056	0.328703	0.528072	0.23032	0.390063	0.129517	0.440118	0.179152	0.185184	0.296113	0.0625856	0.265222	0.106922	0.413567	0.0155519	0.185021	0.232912	0.0141427	0.0498773	0.0599349	0.126918	0.249468
AAUAGA	0.202049	0.101406	0.262098	0	0.0611147	0.196854	0.0239742	0.036107	0.618347	0.401698	0.340468	0.00267615	0.279868	0.342866	0.259874	0.211904	0.372026	0.340361	0.410422	0.00676204	0.00960614	0.38881	0.508499	0.170808	0.0421361	0.143191	0.0675276	0.367515	0.423284	0.397802	0.13964	0.17437	0.266608	0.209474	0.107747	0.698727	0.0199088	0.0950999	0.47719	0.247658	0.212929	0.0206299	0.00525003	0.0589928	0.196433	0.0465552	0.103272	0.0256502	0.119532	0.0391327	0.0355379	0.00371472	0.798535	0.182456	0.0405495	0.270525	0.109568	0.0824484	0.0125583	0.00846031	0.541076	0.0643269	0.386958	0.00331456	0.0593031	0.306127	0.128175	0.109354	0.322655	0.168313	0.161456	0.483884	0.355524	0.0170507	0.0284437	0.478176	0.413689	0.397011	0.278401	0.522271	0.398993	0.707387	0.168593	0.467791	0.277139	0.351699	0.175425	0.298213	0.480269	0.0338692	0.207738	0.502127	0.396221	0.0215271	0.317197	0.15369	0.00600021	0.0276497	0.0359476	0.110001	0.285567
AAUAGC	0.174213	0.140702	0.418397	0.00874183	0.0764084	0.22701	0.0506919	0.0858173	0.587526	0.473905	0.347873	0.00861167	0.253832	0.434984	0.31198	0.156404	0.414639	0.402545	0.497006	0.00855832	0.0151459	0.363947	0.51212	0.14793	0.0407058	0.372991	0.118882	0.581668	0.555185	0.31495	0.173965	0.219091	0.318872	0.190132	0.406983	0.575729	0.0634092	0.099255	0.442713	0.276029	0.183633	0.105758	0.0224438	0.110216	0.156218	0.0388711	0.195064	0.0318463	0.116712	0.0458765	0.0599897	0.0219971	0.8566	0.371528	0.0555376	0.307171	0.205641	0.0881843	0.0545182	0.0137228	0.672136	0.071268	0.446136	0.0230152	0.0691008	0.258055	0.20713	0.144615	0.310038	0.290686	0.217644	0.585155	0.421017	0.0937308	0.0683914	0.587402	0.631953	0.633722	0.462428	0.507699	0.572115	0.666616	0.104089	0.520977	0.203902	0.415606	0.159033	0.201344	0.442459	0.0546236	0.111041	0.469528	0.351807	0.0664499	0.298068	0.235557	0.00579229	0.0335459	0.0404505	0.118105	0.290699
AAUAGG	0.204889	0.198098	0.329732	0.00577539	0.0481961	0.132333	0.0428825	0.0482181	0.610573	0.360742	0.392037	0.00563166	0.39633	0.52632	0.313295	0.12201	0.586546	0.538829	0.478474	0.00539785	0.0130114	0.239091	0.41461	0.283444	0.0672588	0.226781	0.0389591	0.356082	0.33271	0.483401	0.0852466	0.123657	0.312001	0.268322	0.0937011	0.510352	0.0241305	0.104798	0.395095	0.159116	0.175749	0.0204415	0.00798111	0.111634	0.140113	0.0199359	0.0622147	0.0482499	0.142707	0.0496307	0.0344181	0.00515703	0.695106	0.248167	0.0545997	0.376492	0.0564247	0.0654498	0.0170991	0.00834075	0.458619	0.10599	0.45122	0.00710399	0.0354915	0.167023	0.100958	0.0983984	0.279494	0.148759	0.130592	0.624119	0.396119	0.0227557	0.0215085	0.466315	0.613075	0.39357	0.293872	0.583474	0.355046	0.808621	0.122659	0.598509	0.253725	0.331119	0.159264	0.141562	0.307076	0.0167983	0.18134	0.393784	0.334887	0.0244656	0.306223	0.175308	0.00735696	0.0345175	0.0460477	0.100734	0.387608
AAUAGU	0.159907	0.113725	0.369353	0.0318695	0.276237	0.142426	0.0417226	0.305531	0.689099	0.371223	0.39171	0.026399	0.27941	0.381089	0.493035	0.27687	0.384564	0.408566	0.455696	0.00699072	0.0167046	0.468176	0.622756	0.162147	0.0382945	0.201999	0.0503158	0.377162	0.397944	0.339883	0.179019	0.195688	0.524881	0.199004	0.101048	0.753678	0.0284881	0.0815425	0.407006	0.214423	0.198517	0.0486945	0.011582	0.0932393	0.177642	0.0439945	0.144336	0.029843	0.179852	0.0473145	0.0323911	0.00385845	0.859345	0.197176	0.0372757	0.299594	0.160464	0.104562	0.0367906	0.0116116	0.546099	0.0966748	0.381288	0.00796135	0.0241449	0.244274	0.21049	0.185602	0.35113	0.195548	0.180964	0.416025	0.555156	0.0257094	0.0200756	0.417484	0.512237	0.405823	0.255028	0.377293	0.388332	0.70062	0.0767582	0.503074	0.297307	0.530641	0.16678	0.150976	0.34788	0.0530932	0.116891	0.630924	0.323532	0.0178598	0.776578	0.214677	0.0103311	0.0490821	0.0615933	0.0838261	0.301545
AAUAUA	0.300376	0.0675617	0.550446	0.00565099	0.191585	0.525974	0.037683	0.102846	0.851832	0.402666	0.366484	0.0675974	0.232386	0.403704	0.543439	0.780032	0.175317	0.373347	0.530114	0.00908933	0.0146796	0.64556	0.833402	0.162373	0.0329262	0.109315	0.370296	0.642586	0.591004	0.406368	0.60709	0.575495	0.609281	0.148292	0.198983	0.478725	0.0508376	0.0641046	0.48665	0.474254	0.312635	0.0440802	0.0148811	0.060932	0.705584	0.31762	0.292396	0.0277192	0.384783	0.056919	0.0308386	0.0023768	1	0.282336	0.021419	0.282747	0.174762	0.155169	0.0561018	0.0304928	0.672559	0.044619	0.453063	0.0390275	0.0713104	0.464043	0.808973	0.74137	0.609528	0.287641	0.49793	0.327188	0.411827	0.0407538	0.0359242	0.476836	0.368564	0.428507	0.308638	0.527689	0.460227	0.645953	0.0363716	0.546321	0.236089	0.790947	0.21542	0.257593	0.482506	0.103228	0.00568481	0.333688	0.338728	0.0273853	0.406674	0.334041	0.0986735	0.337298	0.413377	0.254859	0.250742
AAUAUC	0.205524	0.100174	0.434346	0.00655073	0.144192	0.161966	0.0427299	0.108782	0.442661	0.459489	0.361106	0.0300592	0.200065	0.284829	0.304716	0.262229	0.184654	0.0905372	0.329756	0.00829948	0.0145596	0.356158	0.431614	0.12069	0.0231745	0.246591	0.171312	0.583374	0.563467	0.200816	0.187852	0.230754	0.282036	0.166365	0.153484	0.205501	0.134019	0.0784845	0.381254	0.198266	0.16552	0.11329	0.0381903	0.172186	0.164873	0.055758	0.330246	0.0482679	0.0972307	0.0520552	0.0201254	0.00164107	0.77731	0.216563	0.0319693	0.233731	0.21897	0.0897052	0.121521	0.0118737	0.55132	0.0481543	0.288167	0.0205915	0.0224362	0.327107	0.244469	0.189031	0.383017	0.29317	0.238903	0.368489	0.302623	0.0355582	0.0542177	0.416264	0.373552	0.407506	0.228065	0.325524	0.286881	0.586391	0.228621	0.323901	0.0899725	0.418713	0.160004	0.147292	0.327965	0.0523533	0.269586	0.113874	0.432598	0.0199468	0.226597	0.188994	0.0318452	0.131673	0.16585	0.0933267	0.280802
AAUAUG	0.180515	0.113408	0.478362	0.0158227	0.271203	0.159111	0.042852	0.10836	0.493223	0.399544	0.37868	0.0375333	0.29043	0.424021	0.563251	0.571914	0.394729	0.100027	0.419129	0.00686797	0.0132934	0.292786	0.454928	0.181006	0.0417542	0.22629	0.107851	0.433002	0.417504	0.373616	0.17851	0.243134	0.598402	0.205217	0.20353	0.212737	0.0246859	0.0923053	0.420458	0.243768	0.212348	0.0486684	0.0135729	0.0808992	0.325476	0.138418	0.175309	0.0425708	0.243837	0.049101	0.0512918	0.00934622	0.853413	0.285428	0.0302152	0.306476	0.145406	0.123678	0.0409669	0.0103475	0.574981	0.0816001	0.418097	0.00923054	0.0619454	0.284433	0.190567	0.156758	0.412956	0.23002	0.219008	0.42535	0.45414	0.0434321	0.0352464	0.434738	0.518212	0.418149	0.312999	0.48591	0.419329	0.689819	0.0801827	0.532807	0.323926	0.710511	0.164665	0.222498	0.431884	0.0434396	0.112061	0.138767	0.360974	0.0286384	0.341266	0.234383	0.0534363	0.197975	0.250662	0.263869	0.295749
AAUAUU	0.205645	0.0725894	0.535183	0.0743342	0.23783	0.234188	0.0595215	0.35522	0.522285	0.375649	0.375629	0.137585	0.233367	0.393217	0.613242	0.673073	0.24685	0.217846	0.506406	0.0198532	0.0344484	0.619126	0.716615	0.16079	0.0297735	0.0931218	0.203493	0.573095	0.492523	0.330342	0.381516	0.47648	0.623534	0.154914	0.190807	0.382006	0.0649955	0.0754173	0.359982	0.287177	0.284906	0.0465735	0.0161732	0.053603	0.342911	0.189116	0.329891	0.0596343	0.230215	0.102439	0.0346012	0.00319671	0.910702	0.253848	0.0145638	0.238703	0.129408	0.263147	0.0834056	0.0365713	0.642688	0.0641035	0.363663	0.0285228	0.042397	0.398301	0.38664	0.347091	0.714747	0.240303	0.388423	0.217689	0.374163	0.0342515	0.0400653	0.371548	0.3839	0.397601	0.284115	0.399139	0.400761	0.602921	0.117479	0.504276	0.180425	0.726224	0.232083	0.209546	0.39791	0.216338	0.125979	0.267073	0.385057	0.0214861	0.254687	0.332551	0.244806	0.468775	0.536365	0.182037	0.261627
AAUCAA	0.66698	0.0706034	0.36691	0.00400303	0.113838	0.10427	0.0398272	0.0969167	0.316121	0.377745	0.362184	0.00722255	0.220027	0.218578	0.224842	0.208477	0.00777021	0.0653596	0.266955	0.00619434	0.0172528	0.289783	0.383289	0.133267	0.025105	0.248353	0.151716	0.676086	0.599703	0.232815	0.231549	0.303223	0.215533	0.164359	0.141473	0.18173	0.124266	0.045287	0.500811	0.24873	0.121417	0.0884633	0.0212603	0.116392	0.240307	0.126246	0.23675	0.0206438	0.0315778	0.0365115	0.020745	0.00174367	0.811935	0.133311	0.0171718	0.26339	0.121821	0.0744062	0.0287154	0.0049952	0.481648	0.0507925	0.27212	0.013049	0.0222562	0.949892	0.173331	0.152123	0.18372	0.202514	0.340112	0.375913	0.307036	0.0219874	0.0245111	0.386677	0.333693	0.311262	0.201715	0.30662	0.276895	0.703195	0.181865	0.296038	0.103036	0.235937	0.147298	0.169325	0.403682	0.0649361	0.233344	0.170303	0.33206	0.0152527	0.23772	0.187701	0.00437392	0.0196664	0.0258063	0.0727954	0.263687
AAUCAC	0.421719	0.131912	0.473977	0.00642642	0.0846915	0.358847	0.0604511	0.111105	0.215035	0.54405	0.329882	0.00861167	0.188193	0.240786	0.151895	0.119856	0.160004	0.0522831	0.279756	0.0090752	0.0189646	0.226831	0.293832	0.1062	0.020763	0.486497	0.279235	0.742384	0.674873	0.161724	0.157042	0.204151	0.124925	0.153576	0.146298	0.143976	0.314762	0.069027	0.333932	0.18048	0.0691343	0.121179	0.030156	0.138928	0.137135	0.0652996	0.299321	0.0226838	0.0200448	0.0359502	0.0143413	0.00125425	0.707719	0.192764	0.018378	0.251514	0.196725	0.0682612	0.0599243	0.00743959	0.569265	0.047535	0.276522	0.0321475	0.0845929	0.783056	0.152786	0.112177	0.195366	0.41875	0.32552	0.45954	0.303348	0.19769	0.232775	0.445397	0.376751	0.460226	0.228583	0.338738	0.292866	0.622348	0.330277	0.279923	0.0833972	0.255915	0.13191	0.150356	0.322737	0.0532063	0.381798	0.0958984	0.429801	0.0235553	0.188304	0.183938	0.00441217	0.0217186	0.0234437	0.0670188	0.277594
AAUCAG	0.452446	0.149467	0.374513	0.00885126	0.105679	0.203008	0.0611702	0.117286	0.218643	0.425195	0.404767	0.0125227	0.269238	0.312968	0.204903	0.0910499	0.264484	0.0715816	0.265359	0.00553071	0.019268	0.172419	0.284455	0.153643	0.0305626	0.28543	0.0686706	0.457461	0.440358	0.242421	0.103095	0.140133	0.221184	0.205709	0.148021	0.20094	0.0733891	0.0689816	0.321436	0.131834	0.0911972	0.0755348	0.0178237	0.130901	0.201397	0.105021	0.129076	0.036609	0.0264705	0.0343799	0.0285757	0.00636948	0.673338	0.139532	0.0325534	0.279134	0.0978969	0.0465717	0.0196948	0.00589856	0.419285	0.085246	0.27313	0.0125044	0.0231785	0.63846	0.103872	0.0881629	0.140804	0.14333	0.174945	0.563182	0.365049	0.0317459	0.029325	0.464056	0.50087	0.334455	0.236755	0.330195	0.303275	0.763409	0.235062	0.337475	0.134989	0.138406	0.111875	0.126875	0.299695	0.0273812	0.302245	0.0851345	0.347002	0.0231152	0.273471	0.156553	0.00329819	0.0134127	0.0164843	0.0473326	0.323267
AAUCAU	0.545179	0.0996107	0.47424	0.01604	0.157076	0.142514	0.052053	0.154038	0.365086	0.410481	0.376558	0.0419371	0.225365	0.254869	0.328834	0.266506	0.0809609	0.0826618	0.308769	0.00796376	0.0231076	0.356826	0.378631	0.132067	0.0246732	0.326721	0.197624	0.707686	0.587073	0.212819	0.224769	0.252022	0.308109	0.164615	0.135028	0.222694	0.60149	0.0464968	0.304799	0.191024	0.0884864	0.0807415	0.0194644	0.123229	0.245991	0.114574	0.281017	0.0288676	0.0433639	0.0459256	0.0201287	0.00143781	0.79295	0.141069	0.0103086	0.258491	0.127123	0.0927249	0.0500061	0.0124217	0.506854	0.0578892	0.278807	0.0543145	0.00991487	0.866231	0.225815	0.19231	0.280473	0.30359	0.332483	0.36755	0.402207	0.0285696	0.0400934	0.384999	0.389193	0.34088	0.209232	0.273357	0.265958	0.677669	0.214811	0.33159	0.0848008	0.388436	0.135187	0.121779	0.292967	0.0852305	0.26555	0.14942	0.35659	0.0168919	0.171174	0.199456	0.00997621	0.0407223	0.0485025	0.0615236	0.274319
AAUCCA	0.148027	0.173642	0.428843	0.00880749	0.0976413	0.156943	0.0473568	0.171025	0.223845	0.607409	0.324372	0.00609787	0.163738	0.297369	0.074319	0.0997288	0.371804	0.07493	0.390784	0.0117853	0.0156073	0.18205	0.374673	0.106816	0.0195304	0.4761	0.156897	0.584155	0.686339	0.224396	0.165539	0.184977	0.0812486	0.1425	0.112559	0.133624	0.190515	0.0840537	0.353068	0.135569	0.049443	0.312827	0.0929464	0.415324	0.124148	0.0509134	0.22957	0.0248764	0.0158759	0.0462689	0.0117029	7.9057e-06	0.660926	0.196332	0.00432066	0.276893	0.525033	0.08512	0.0597415	0.00867548	0.563293	0.036989	0.394387	0.0347645	0.0238978	0.395286	0.12764	0.0871681	0.29942	0.457053	0.238734	0.495813	0.273947	0.0410052	0.0789656	0.518275	0.528539	0.548566	0.336457	0.378985	0.402225	0.490612	0.470935	0.197893	0.10965	0.285202	0.157597	0.091962	0.309419	0.0346939	0.504173	0.0448657	0.539959	0.0216706	0.227648	0.174872	0.00409341	0.0212089	0.0239884	0.171268	0.289084
AAUCCC	0.0900095	0.239215	0.311698	0.013814	0.120002	0.316384	0.0431875	0.205695	0.230555	0.437415	0.197082	0.0117153	0.143779	0.345892	0.232826	0.103937	0.19689	0.0666994	0.216842	0.0148473	0.00789685	0.161334	0.26125	0.0517133	0.025386	0.444024	0.180086	0.559806	0.590052	0.145481	0.114315	0.210572	0.242125	0.155474	0.157457	0.139621	0.0743875	0.0962509	0.316463	0.158261	0.0688407	0.537532	0.379038	0.948571	0.0865396	0.0345845	0.280641	0.0433992	0.0328552	0.0362309	0.0173902	0.00131149	0.57814	0.201242	0.0318441	0.163384	0.399099	0.0783422	0.116978	0.00971883	0.67716	0.0300362	0.27166	0.0559987	0.0404983	0.320971	0.102458	0.0616745	0.344445	0.554538	0.273027	0.559404	0.279621	0.0471446	0.0876348	0.429867	0.246522	0.603154	0.273686	0.281001	0.274488	0.273715	0.521751	0.213539	0.110396	0.47933	0.144718	0.1425	0.295279	0.0292456	0.536612	0.0651378	0.448643	0.0146437	0.290385	0.260888	0.00811509	0.0387088	0.0356296	0.138866	0.176855
AAUCCG	0.145651	0.217188	0.380805	0.0146049	0.130971	0.125548	0.0659513	0.143027	0.147366	0.700263	0.393735	0.00713608	0.174033	0.217346	0.129379	0.0615559	0.33891	0.0437686	0.199588	0.00945688	0.0169626	0.0861554	0.225637	0.0976254	0.0187982	0.358283	0.0592188	0.306565	0.537285	0.149164	0.116801	0.135729	0.140377	0.200818	0.166416	0.0929961	0.0638542	0.145838	0.318261	0.0863015	0.0491864	0.234171	0.0611271	0.220511	0.0858421	0.0500205	0.124179	0.028456	0.0194262	0.0292968	0.0188728	0.00576639	0.52005	0.275993	0.0543957	0.262422	0.289182	0.0479971	0.0403614	0.0104907	0.411275	0.0745296	0.243118	0.0376352	0.0429482	0.252368	0.0839856	0.068114	0.188757	0.306206	0.214333	0.517779	0.3617	0.0284706	0.0806947	0.412936	0.446231	0.424335	0.199968	0.308965	0.215277	0.569974	0.545232	0.145495	0.101115	0.182373	0.125851	0.0834192	0.351039	0.0358721	0.591418	0.0495272	0.624014	0.0364371	0.16621	0.164589	0.00445041	0.019702	0.0232951	0.174683	0.415249
AAUCCU	0.101801	0.168323	0.286252	0.0115467	0.121069	0.155292	0.0360257	0.146453	0.285524	0.521306	0.302954	0.0147498	0.158685	0.217712	0.235434	0.100485	0.263164	0.0590055	0.24744	0.0118503	0.0122294	0.186924	0.302444	0.0739136	0.0175214	0.359047	0.085616	0.375852	0.549749	0.135824	0.163429	0.18765	0.181044	0.167559	0.11636	0.141833	0.052654	0.0949227	0.27144	0.107662	0.0593583	0.305954	0.106502	0.665825	0.0794024	0.0417982	0.374292	0.0308835	0.0239537	0.0470941	0.0165239	0.000521642	0.638392	0.207334	0.0223674	0.19548	0.355742	0.093444	0.111525	0.00865955	0.521847	0.0416529	0.249156	0.0444578	0.0198452	0.353106	0.100683	0.0724941	0.30778	0.449207	0.292902	0.413601	0.256729	0.0238359	0.0689924	0.390997	0.399194	0.467412	0.245602	0.226229	0.258299	0.353794	0.560477	0.123378	0.0775921	0.331495	0.148328	0.0988	0.225828	0.0316401	0.584054	0.0520308	0.519261	0.0174378	0.173898	0.189117	0.0089911	0.0385573	0.0431255	0.129606	0.275054
AAUCGA	0.199988	0.129624	0.297326	0.00504339	0.0502258	0.044499	0.0588312	0.063242	0.246985	0.503198	0.448641	0.000462148	0.235941	0.180503	0.121318	0.0621511	0.356322	0.0334166	0.123528	0.00405944	0.0144718	0.122821	0.178396	0.109969	0.0244132	0.246056	0.0270984	0.132802	0.290189	0.136289	0.0690794	0.104952	0.128781	0.237863	0.0589683	0.12109	0.0289336	0.105762	0.334571	0.0725174	0.0502553	0.0714777	0.0197519	0.155063	0.0968977	0.0411711	0.0910573	0.0297889	0.0208503	0.0234355	0.0228503	0.0040435	0.562217	0.179457	0.0542529	0.261356	0.271063	0.0344777	0.014114	0.0067053	0.327193	0.0933664	0.121531	0.0118875	0.0241224	0.388005	0.066326	0.0603974	0.170574	0.174043	0.105798	0.41755	0.313005	0.0187371	0.031454	0.367712	0.383557	0.306214	0.149462	0.197253	0.152025	0.647495	0.316773	0.207191	0.0828864	0.0996763	0.12518	0.107791	0.247457	0.0164644	0.387135	0.0461572	0.449444	0.0182405	0.132231	0.110929	0.00471384	0.0118701	0.015898	0.0599874	0.343102
AAUCGC	0.122618	0.169499	0.42331	0.0152067	0.06853	0.127517	0.0972922	0.112285	0.165733	0.572837	0.490553	0.00377131	0.242331	0.273097	0.16646	0.036454	0.475877	0.027384	0.143937	0.00458667	0.0184403	0.140396	0.149235	0.114923	0.0249871	0.341169	0.0390975	0.248926	0.291393	0.100748	0.064208	0.109661	0.176383	0.242892	0.411727	0.103197	0.0641359	0.122452	0.305763	0.0823435	0.0415429	0.125137	0.0257573	0.187885	0.0960233	0.0493898	0.160574	0.0387934	0.013087	0.0243716	0.0416534	0.0164618	0.55429	0.19455	0.136252	0.306985	0.27589	0.0355317	0.0321271	0.0124455	0.387186	0.108266	0.133638	0.0306346	0.0257833	0.290304	0.0765173	0.0692059	0.1675	0.129205	0.0965783	0.500419	0.370683	0.0486286	0.0480454	0.461078	0.541698	0.418394	0.203478	0.177114	0.199973	0.632335	0.260086	0.291001	0.0538096	0.184337	0.100061	0.0659669	0.235885	0.0244751	0.342812	0.0384496	0.367826	0.0545169	0.186316	0.16874	0.00559707	0.0147382	0.0200073	0.0604209	0.38219
AAUCGG	0.160937	0.210417	0.381576	0.0233428	0.0321251	0.115825	0.0990818	0.0786973	0.20262	0.504169	0.536848	0.0038514	0.316073	0.335934	0.203682	0.0288554	0.520283	0.036895	0.100735	0.00308321	0.0191714	0.0981268	0.122799	0.168253	0.03967	0.220053	0.0158749	0.145315	0.149272	0.230629	0.0337444	0.0482479	0.221397	0.285049	0.0422439	0.0821125	0.0519788	0.138782	0.277476	0.0487241	0.0644689	0.13108	0.0515852	0.333625	0.0994706	0.0415333	0.0401687	0.0605071	0.0400631	0.0300032	0.0269715	0.0098728	0.41359	0.100839	0.254544	0.321379	0.080642	0.0263821	0.0349887	0.0107134	0.204827	0.17048	0.208854	0.0313812	0.0148244	0.166316	0.0639813	0.0681725	0.128359	0.151749	0.0809249	0.598225	0.356179	0.0450606	0.0342007	0.385838	0.440663	0.130519	0.0759927	0.197422	0.11285	0.796045	0.347635	0.35827	0.0884492	0.166971	0.0956318	0.0515377	0.11874	0.00432205	0.446317	0.0258304	0.393321	0.0362351	0.13914	0.162255	0.00694589	0.0182761	0.0263745	0.0852493	0.417457
AAUCGU	0.0740212	0.151353	0.393842	0.0263365	0.25007	0.0678323	0.102651	0.192873	0.250119	0.520351	0.540855	0.00409829	0.271079	0.19139	0.192005	0.0429526	0.386375	0.0365858	0.102145	0.00247036	0.0227275	0.184357	0.147935	0.125587	0.035251	0.256165	0.0197869	0.109008	0.213709	0.0865775	0.0454397	0.0469625	0.223203	0.306628	0.0390784	0.15596	0.039125	0.101018	0.28157	0.0425528	0.0324059	0.125161	0.0318901	0.234806	0.0916858	0.0435715	0.0808262	0.0414062	0.0375066	0.0247976	0.0255103	0.00686033	0.431525	0.111049	0.0942517	0.331464	0.1969	0.0348346	0.027607	0.0166916	0.234354	0.146641	0.0701189	0.0305942	0.000368124	0.205518	0.0783139	0.077783	0.171188	0.156943	0.0636336	0.33692	0.409314	0.0307165	0.0348791	0.333909	0.371874	0.169315	0.0861126	0.102322	0.117849	0.67723	0.259207	0.205039	0.0470355	0.180953	0.0994226	0.0257619	0.130078	0.0121946	0.347858	0.0447663	0.388225	0.0290252	0.298246	0.109266	0.00473083	0.0180382	0.0238894	0.0911511	0.395806
AAUCUA	0.282167	0.100415	0.355792	0.00510929	0.143131	0.0746425	0.0443457	0.0931017	0.523842	0.414844	0.398162	0.0236548	0.214338	0.229374	0.297399	0.278616	0.221353	0.116437	0.294335	0.00745508	0.0155796	0.337014	0.450676	0.122616	0.0226015	0.180192	0.106537	0.455687	0.490751	0.220908	0.406029	0.346516	0.27117	0.150114	0.137549	0.248577	0.0403556	0.0797898	0.338247	0.156072	0.084365	0.0795755	0.0217051	0.103432	0.126719	0.0495212	0.558798	0.0381539	0.061452	0.0490521	0.021189	0.00127596	0.779396	0.215138	0.013119	0.219324	0.141274	0.0885993	0.0902108	0.0130566	0.494143	0.0591964	0.257024	0.0418961	0.0274191	0.587232	0.171599	0.145446	0.246725	0.304572	0.376854	0.316082	0.304176	0.0246879	0.028017	0.348816	0.407429	0.356843	0.188644	0.313112	0.229512	0.563588	0.258547	0.288129	0.0892958	0.306256	0.175516	0.0970248	0.219067	0.0464401	0.318545	0.161937	0.426294	0.0148192	0.143097	0.195125	0.0314399	0.0922517	0.112262	0.169114	0.270693
AAUCUC	0.122252	0.110043	0.353613	0.00712088	0.135808	0.151982	0.0607508	0.100291	0.239412	0.403095	0.357053	0.00934865	0.213751	0.267415	0.254081	0.101881	0.267528	0.0502434	0.188444	0.00822252	0.0141623	0.206629	0.28741	0.103878	0.0257628	0.229992	0.0889796	0.50711	0.460875	0.140703	0.116483	0.159316	0.238683	0.135136	0.133819	0.135397	0.0932999	0.0753269	0.292264	0.0973082	0.0804339	0.103706	0.0286682	0.118176	0.0735805	0.0400572	0.470213	0.0770972	0.0192199	0.0449603	0.0190288	0.00181864	0.659987	0.211821	0.0436064	0.190028	0.199904	0.0613836	0.143846	0.00711242	0.514376	0.0656459	0.215296	0.0316939	0.018965	0.400071	0.097591	0.0768744	0.212977	0.32758	0.21468	0.444	0.275404	0.0358811	0.0385461	0.350483	0.391065	0.408571	0.185176	0.214507	0.154216	0.477699	0.331505	0.220633	0.0707623	0.301422	0.158477	0.093629	0.186706	0.0223595	0.390709	0.0448988	0.362598	0.0183125	0.150242	0.168112	0.00569893	0.0218371	0.022911	0.078771	0.249931
AAUCUG	0.132917	0.133468	0.320243	0.0134801	0.177686	0.0774665	0.0592814	0.0776947	0.194066	0.419188	0.415422	0.00908977	0.265112	0.306261	0.332064	0.142775	0.453829	0.0430834	0.222482	0.00625273	0.0145134	0.113721	0.260593	0.13536	0.0277776	0.177734	0.035793	0.347578	0.354404	0.247155	0.0834869	0.116784	0.286528	0.183614	0.161063	0.100366	0.0350426	0.111487	0.282377	0.0552791	0.0807656	0.0759676	0.0190185	0.125281	0.0707039	0.0217753	0.31941	0.051564	0.0554107	0.0403914	0.0362706	0.00673273	0.56267	0.202501	0.0335538	0.248916	0.0952675	0.0677435	0.0503752	0.00618619	0.393193	0.0964192	0.281815	0.0165766	0.0445782	0.325775	0.0584594	0.053116	0.118491	0.22908	0.134965	0.452663	0.378593	0.0339844	0.0340027	0.335968	0.498368	0.289786	0.180493	0.303814	0.185799	0.626706	0.358345	0.290131	0.131344	0.227102	0.140624	0.0800957	0.181545	0.0162748	0.433927	0.0321935	0.44244	0.0213015	0.0933491	0.160231	0.00636926	0.0140458	0.0184279	0.0927547	0.325204
AAUCUU	0.171703	0.0786606	0.370719	0.0575641	0.192952	0.0950765	0.0604211	0.217634	0.299366	0.405885	0.379409	0.0628336	0.208178	0.215743	0.359415	0.262209	0.248303	0.102458	0.278837	0.0151377	0.0285414	0.356915	0.437854	0.121738	0.0208389	0.171012	0.0606423	0.407252	0.44978	0.176069	0.216661	0.221254	0.310057	0.161192	0.133755	0.214805	0.0486115	0.0916388	0.256454	0.0947452	0.0833734	0.0780272	0.0206572	0.085175	0.0736275	0.0288671	0.602491	0.0761758	0.0544515	0.142404	0.0275407	0.00181075	0.723044	0.219453	0.016621	0.188726	0.114479	0.187245	0.675002	0.0150539	0.490841	0.0751325	0.239516	0.0601821	0.0200482	0.488561	0.113125	0.101649	0.255599	0.298394	0.308975	0.239904	0.296348	0.0197218	0.0349357	0.271954	0.40336	0.358577	0.194649	0.210096	0.195973	0.479738	0.359837	0.258587	0.0724419	0.394371	0.221179	0.0887846	0.168379	0.0966677	0.401833	0.0853255	0.463419	0.0152527	0.106694	0.245662	0.0156734	0.0425113	0.05171	0.0683097	0.27934
AAUGAA	0.485077	0.0735533	0.226372	0.00378309	0.0828619	0.07972	0.012405	0.0310933	0.328936	0.377965	0.328003	0.00166006	0.259897	0.312777	0.363486	0.376252	0.394872	0.0577718	0.334299	0.0067666	0.00827798	0.219306	0.386056	0.163412	0.0370148	0.212948	0.0723371	0.354477	0.409982	0.342348	0.153303	0.211118	0.398998	0.192627	0.121401	0.180018	0.0118178	0.0964721	0.616492	0.269132	0.167004	0.0197417	0.00581142	0.0487373	0.496092	0.322567	0.140201	0.0234727	0.0756445	0.0383586	0.0620622	0.00752162	0.853606	0.18663	0.0313432	0.242761	0.089443	0.10805	0.0211683	0.00181495	0.543481	0.0645502	0.351172	0.00314857	0.0489045	0.502409	0.0481261	0.0412221	0.295515	0.199249	0.194666	0.382139	0.365374	0.0202638	0.0193296	0.428193	0.435241	0.413747	0.298153	0.487175	0.386781	0.77847	0.178176	0.442069	0.472589	0.384787	0.172506	0.521187	0.674268	0.034756	0.208895	0.150643	0.417237	0.0153146	0.28742	0.171873	0.00764927	0.0255271	0.0326645	0.192139	0.263287
AAUGAC	0.185485	0.143863	0.320141	0.00754462	0.0299863	0.168853	0.0333499	0.0531469	0.231904	0.467378	0.298227	0.00367787	0.226815	0.289088	0.168614	0.128178	0.393676	0.0477762	0.256272	0.00767714	0.00879366	0.128912	0.248651	0.117682	0.0271498	0.32751	0.0640233	0.265457	0.407129	0.20994	0.108119	0.163077	0.196531	0.227045	0.0933621	0.121225	0.0313419	0.127181	0.364434	0.126059	0.0865515	0.0730106	0.0171249	0.0943449	0.175454	0.0599463	0.146663	0.0310995	0.0259676	0.0371304	0.0306533	0.00447057	0.590925	0.191917	0.0499587	0.197601	0.123742	0.0722996	0.0455431	0.00453921	0.48715	0.066315	0.310969	0.0293215	0.260119	0.284995	0.0531509	0.04865	0.278638	0.303645	0.206182	0.46276	0.344018	0.0351088	0.0554643	0.368281	0.352984	0.361278	0.214757	0.39082	0.259848	0.61085	0.346528	0.356102	0.175507	0.361147	0.12991	0.155661	0.321426	0.0246542	0.398394	0.0744143	0.498452	0.0238418	0.165397	0.205161	0.00831406	0.0268366	0.0314735	0.130305	0.330404
AAUGAG	0.330221	0.154735	0.306723	0.00835508	0.0916555	0.0798138	0.027543	0.071614	0.287497	0.493921	0.352235	0.00583815	0.305397	0.43394	0.300843	0.1574	0.58384	0.0595172	0.379929	0.00703742	0.011053	0.139324	0.336124	0.183134	0.0463614	0.320387	0.0381281	0.239956	0.3763	0.354711	0.0853287	0.120409	0.314523	0.319883	0.100785	0.163623	0.0110677	0.113185	0.444374	0.168978	0.11547	0.0334867	0.00859186	0.074843	0.621477	0.522496	0.0708768	0.0395316	0.0508602	0.0400543	0.0563946	0.0113453	0.752206	0.24741	0.0439981	0.315472	0.11014	0.0823402	0.0134442	0.00345039	0.519641	0.111894	0.409882	0.00471397	0.0440058	0.263407	0.0411923	0.0316365	0.312704	0.22283	0.148174	0.584399	0.439058	0.0175798	0.0299216	0.46567	0.603535	0.46842	0.336132	0.5335	0.417596	0.777276	0.186014	0.512391	0.511338	0.384073	0.143309	0.17438	0.384975	0.0193848	0.233006	0.0834142	0.475754	0.0241179	0.346028	0.16099	0.00603415	0.0208887	0.0267201	0.161771	0.356945
AAUGAU	0.270587	0.112429	0.337722	0.00747158	0.0817201	0.055225	0.0326721	0.0783487	0.370382	0.419188	0.381921	0.0149743	0.249878	0.259842	0.304606	0.291205	0.39182	0.0592149	0.281721	0.00619541	0.0106637	0.18985	0.318973	0.141938	0.0279968	0.233464	0.0408033	0.201172	0.312501	0.237384	0.11925	0.150979	0.31239	0.232888	0.0863325	0.188736	0.00553342	0.104052	0.390597	0.116225	0.0873753	0.041159	0.0113283	0.0715062	0.257007	0.079303	0.116395	0.0289328	0.0487865	0.0377488	0.0502233	0.00552072	0.690505	0.159864	0.03247	0.250828	0.108575	0.0913311	0.0215957	0.00482722	0.445941	0.0766179	0.283089	0.00934396	0.0396139	0.430884	0.0623785	0.0536704	0.350389	0.185897	0.179228	0.384804	0.363717	0.0160204	0.0268498	0.344891	0.409778	0.304407	0.210065	0.361863	0.260238	0.643954	0.207429	0.352159	0.305248	0.380766	0.147673	0.123943	0.249742	0.0244662	0.280411	0.101456	0.428517	0.0201419	0.219595	0.145951	0.00832676	0.0303203	0.0395856	0.133093	0.30193
AAUGCA	0.196944	0.166844	0.460168	0.0133494	0.0834446	0.219861	0.0441934	0.087978	0.242449	0.426456	0.318973	0.00886403	0.259236	0.416938	0.476707	0.373798	0.400384	0.0550195	0.450016	0.00805482	0.0151228	0.202076	0.381635	0.146235	0.0406873	0.484561	0.211583	0.721017	0.615949	0.304906	0.126198	0.179922	0.563752	0.184201	0.466606	0.146495	0.111791	0.0780791	0.459574	0.251419	0.104723	0.0765274	0.016267	0.0756265	0.155589	0.0505284	0.177775	0.0339398	0.0813008	0.0461218	0.197901	0.117535	0.876033	0.334255	0.0160912	0.307587	0.158867	0.0959491	0.0467475	0.00650567	0.660887	0.0822985	0.467757	0.0430233	0.0801425	0.274594	0.0943187	0.06295	0.31931	0.346784	0.190843	0.559768	0.409096	0.324246	0.217802	0.57429	0.65731	0.589758	0.507503	0.531627	0.62758	0.75229	0.0525873	0.517317	0.340419	0.482246	0.14931	0.205233	0.459096	0.0572182	0.0676398	0.0856118	0.328192	0.0625307	0.255244	0.246592	0.00563951	0.0237429	0.0273988	0.174543	0.275167
AAUGCC	0.102834	0.216305	0.414579	0.0228465	0.101255	0.288081	0.0575694	0.144945	0.18608	0.6039	0.316438	0.012311	0.18749	0.394911	0.305268	0.146063	0.470695	0.0460573	0.39266	0.0135021	0.0142593	0.160623	0.319307	0.106408	0.0293082	0.588688	0.118648	0.50404	0.598111	0.228508	0.109595	0.185506	0.271474	0.208289	0.334092	0.104165	0.0791748	0.120294	0.401188	0.179239	0.0753211	0.417104	0.0813758	0.227768	0.0803617	0.0302615	0.212279	0.0363124	0.0264891	0.0446984	0.0278096	0.00692903	0.631773	0.302097	0.0226413	0.206296	0.309669	0.0998926	0.0735159	0.0073598	0.66542	0.0690068	0.416746	0.0483725	0.0979518	0.190733	0.0763223	0.0434043	0.300439	0.52647	0.179008	0.553962	0.365406	0.0347575	0.0890278	0.526689	0.575603	0.699344	0.446554	0.447255	0.465447	0.471775	0.465405	0.375639	0.182431	0.468399	0.146126	0.163655	0.384741	0.053128	0.463409	0.0702877	0.518727	0.0339591	0.238854	0.266481	0.00773822	0.0303672	0.0308099	0.160738	0.299285
AAUGCG	0.147211	0.18427	0.375968	0.0241693	0.111461	0.178925	0.0570582	0.0882801	0.215907	0.430749	0.437087	0.00918935	0.311272	0.476788	0.349325	0.150277	0.655727	0.0435797	0.34406	0.00594203	0.0162206	0.130946	0.255935	0.161873	0.0444723	0.498409	0.0494029	0.341356	0.327	0.30103	0.0812952	0.174307	0.398731	0.271398	0.377619	0.097109	0.0343708	0.18518	0.388945	0.139258	0.118548	0.0899202	0.0210593	0.150531	0.0886291	0.0238092	0.121611	0.0519747	0.0464531	0.0441416	0.0410344	0.0159835	0.707439	0.558926	0.116182	0.339566	0.169384	0.0638284	0.0400585	0.00714434	0.531494	0.131205	0.433154	0.028543	0.0687787	0.150746	0.0692983	0.0638321	0.235666	0.254271	0.134526	0.562818	0.485165	0.0292057	0.0311704	0.477666	0.73186	0.538137	0.392484	0.446202	0.41795	0.71504	0.124296	0.562152	0.341669	0.388258	0.133858	0.128099	0.352131	0.0272383	0.153003	0.0680885	0.343446	0.155084	0.204463	0.204676	0.0114246	0.0214104	0.0302196	0.158026	0.356372
AAUGCU	0.119034	0.147909	0.379453	0.020304	0.101544	0.187551	0.0496319	0.0762108	0.285466	0.422565	0.374099	0.0164383	0.278626	0.400151	0.431525	0.279746	0.537057	0.0518145	0.37165	0.00861119	0.0162529	0.175056	0.35955	0.140243	0.0427692	0.35075	0.0736306	0.460356	0.413111	0.264779	0.14267	0.168502	0.439729	0.172063	0.625921	0.136616	0.0272429	0.0977983	0.351458	0.137059	0.109366	0.0652967	0.0155815	0.0840107	0.0753682	0.0214329	0.311875	0.0454991	0.039181	0.0518032	0.0503123	0.0103619	0.759246	0.383961	0.027641	0.248327	0.137495	0.112741	0.109114	0.00866752	0.605557	0.10324	0.396093	0.048313	0.0660251	0.210872	0.0819622	0.0570691	0.307305	0.320631	0.224806	0.450835	0.365536	0.0217312	0.0300068	0.434871	0.675388	0.545008	0.426518	0.414281	0.45829	0.580593	0.162799	0.46709	0.236564	0.421038	0.165585	0.141875	0.25316	0.035757	0.193158	0.0609075	0.354201	0.0447668	0.158258	0.260315	0.0117369	0.0338621	0.0383297	0.144497	0.266256
AAUGGA	0.234548	0.188991	0.312111	0.0081434	0.0584774	0.0928575	0.0439801	0.0152498	0.299938	0.39012	0.381524	0.00215487	0.371548	0.426982	0.241453	0.108447	0.537521	0.0571427	0.278444	0.00491456	0.0123081	0.141738	0.270797	0.215207	0.0540898	0.223778	0.0362327	0.271199	0.264654	0.37655	0.0709146	0.104986	0.277824	0.289621	0.0652516	0.153905	0.0282884	0.109437	0.445327	0.13693	0.112784	0.0280808	0.0104436	0.128954	0.113934	0.0287418	0.066116	0.055045	0.049278	0.0422313	0.0498337	0.00835104	0.651559	0.163407	0.0662198	0.312344	0.0366277	0.0684494	0.023327	0.00284944	0.411955	0.124	0.370017	0.0157369	0.038441	0.213397	0.0563394	0.0568718	0.341747	0.172365	0.135737	0.588261	0.396403	0.0324926	0.0307732	0.382478	0.479889	0.331117	0.272826	0.743082	0.287839	0.810702	0.150619	0.523307	0.370475	0.381751	0.132195	0.155088	0.296433	0.0114328	0.225185	0.0647156	0.339367	0.0215886	0.174805	0.174498	0.00845797	0.026978	0.0345156	0.351302	0.320354
AAUGGC	0.149027	0.230524	0.419882	0.014924	0.0575137	0.217004	0.0561856	0.0601398	0.23478	0.446097	0.381855	0.00901674	0.329604	0.48666	0.235315	0.0814316	0.627632	0.0530322	0.39096	0.00734971	0.014832	0.11726	0.309156	0.184875	0.0486296	0.405748	0.0533908	0.349913	0.337929	0.331556	0.0786853	0.133536	0.248768	0.257558	0.204054	0.0898288	0.0401582	0.126495	0.390295	0.136412	0.104845	0.0844836	0.0187667	0.117988	0.0969207	0.0253454	0.115012	0.053259	0.0312814	0.0437729	0.0376605	0.00900742	0.623164	0.343401	0.0472295	0.299314	0.100981	0.073486	0.0503752	0.00553891	0.52947	0.111099	0.470474	0.030574	0.104586	0.173068	0.0615871	0.0510145	0.281206	0.244364	0.124219	0.624846	0.417912	0.0382644	0.0518868	0.454835	0.708662	0.518611	0.387013	0.502669	0.39648	0.705935	0.211011	0.515803	0.252863	0.429174	0.145751	0.122554	0.31043	0.02689	0.244009	0.0563971	0.386277	0.0444662	0.198483	0.234383	0.00946475	0.0280149	0.0296167	0.116728	0.346844
AAUGGG	0.228222	0.25447	0.384561	0.014039	0.0614037	0.137747	0.0570883	0.0350608	0.269071	0.415799	0.417081	0.00782097	0.543655	0.62762	0.321801	0.111577	0.728393	0.0640179	0.511411	0.00609446	0.0169073	0.112404	0.36689	0.488285	0.151091	0.306188	0.0315481	0.37384	0.275957	0.679875	0.0571013	0.0935929	0.347395	0.364832	0.062592	0.0879312	0.0256725	0.111879	0.409004	0.122846	0.145714	0.0339646	0.0090424	0.11154	0.158427	0.0188342	0.0546552	0.0592144	0.181432	0.0713144	0.0458011	0.0100744	0.656577	0.32659	0.0610247	0.466589	0.0389242	0.0838082	0.0219517	0.0027773	0.467292	0.154502	0.599227	0.0167302	0.0505686	0.130234	0.0534835	0.0459408	0.324236	0.146464	0.11504	0.67459	0.45509	0.0255818	0.0244826	0.432472	0.718039	0.459831	0.354412	0.618175	0.369014	0.814851	0.134311	0.697772	0.418247	0.40666	0.159449	0.109271	0.285352	0.0102436	0.191748	0.0576084	0.354075	0.0256509	0.429877	0.202798	0.00891918	0.0286388	0.0367178	0.180012	0.446917
AAUGGU	0.131857	0.184886	0.370426	0.0208375	0.144723	0.0959997	0.0455634	0.140982	0.351425	0.36711	0.422548	0.0105028	0.446944	0.536054	0.319627	0.156534	0.678192	0.0466934	0.339006	0.00562113	0.0148227	0.143114	0.327845	0.236296	0.0523445	0.308903	0.0191045	0.3014	0.222168	0.444144	0.0539528	0.0827583	0.330379	0.269784	0.0506781	0.145743	0.00795156	0.0991668	0.403078	0.0946101	0.10014	0.0298416	0.0103856	0.0890946	0.0817638	0.0151047	0.0765427	0.0449149	0.0500603	0.0469307	0.0419059	0.00620254	0.686684	0.210297	0.037504	0.324934	0.0385964	0.0760883	0.0216669	0.00292959	0.444689	0.119263	0.362992	0.00403006	0.0263214	0.129925	0.05304	0.0469974	0.266193	0.101879	0.0833018	0.471861	0.461832	0.0178514	0.0136016	0.354746	0.697989	0.39393	0.297681	0.396443	0.334131	0.729172	0.129065	0.587029	0.40374	0.394459	0.144812	0.0869206	0.218721	0.0146212	0.204607	0.0518992	0.358972	0.0151598	0.344585	0.17156	0.00859339	0.0258221	0.0313015	0.0716661	0.452706
AAUGUA	0.200002	0.122676	0.350037	0.0120486	0.574802	0.0938751	0.0256206	0.100717	0.517922	0.306508	0.324652	0.0133296	0.302003	0.419961	0.826777	0.503653	0.428442	0.0888226	0.437103	0.00642215	0.0113218	0.326321	0.524651	0.168948	0.0491414	0.266277	0.0674379	0.343886	0.370315	0.373555	0.205782	0.208507	0.888983	0.178024	0.103971	0.334311	0.0192267	0.0760947	0.442694	0.223015	0.120143	0.0394445	0.0114516	0.0754797	0.159875	0.0479164	0.170009	0.0432667	0.568145	0.0441498	0.052429	0.00875864	0.87948	0.227618	0.0384994	0.275604	0.137012	0.112681	0.0377254	0.00871533	0.562558	0.0781412	0.406754	0.0105496	0.0375992	0.279592	0.346025	0.258142	0.37354	0.212783	0.264352	0.349825	0.642258	0.053881	0.0221384	0.375652	0.508797	0.41451	0.317765	0.422003	0.383589	0.651114	0.0444442	0.535415	0.467819	0.549649	0.163421	0.147737	0.311819	0.0367393	0.0820545	0.148195	0.316369	0.0145818	0.574186	0.23591	0.0237503	0.0899743	0.110652	0.191034	0.328798
AAUGUC	0.101008	0.129884	0.414299	0.0218894	0.630345	0.13562	0.0616793	0.121344	0.226436	0.474405	0.407538	0.0102774	0.23788	0.269451	0.420666	0.182252	0.359741	0.0419482	0.224909	0.00586392	0.0183621	0.159685	0.247679	0.118848	0.0264519	0.415636	0.0487176	0.26614	0.368238	0.16301	0.104096	0.126136	0.458188	0.226403	0.0822242	0.120288	0.0750917	0.0984166	0.345117	0.099327	0.0827117	0.158406	0.0415084	0.24026	0.0775281	0.0292963	0.201004	0.0658888	0.0719507	0.0379796	0.030105	0.00631056	0.658519	0.126096	0.0624222	0.285922	0.295572	0.0680416	0.087792	0.00718425	0.428468	0.126064	0.239041	0.0283204	0.021288	0.150255	0.0915267	0.0911226	0.251518	0.215826	0.13936	0.405229	0.384087	0.0359934	0.0398122	0.347074	0.468858	0.319727	0.184276	0.273827	0.201699	0.669635	0.242244	0.319807	0.156779	0.41811	0.127237	0.0947075	0.257433	0.0271222	0.302034	0.0757325	0.394893	0.0206141	0.326756	0.204374	0.00803465	0.0317291	0.0397928	0.205657	0.337596
AAUGUG	0.134599	0.163956	0.366323	0.0276976	0.5031	0.102713	0.0423027	0.0752931	0.268422	0.346519	0.380335	0.00865152	0.35233	0.499208	0.561886	0.40079	0.618425	0.045067	0.395642	0.00579026	0.0131362	0.141599	0.330062	0.182865	0.0529544	0.379423	0.0267481	0.285935	0.268764	0.386568	0.0813117	0.127027	0.61654	0.277255	0.109249	0.123341	0.0174884	0.0943022	0.4177	0.133265	0.115029	0.0542506	0.0143176	0.105857	0.0919633	0.0201885	0.118009	0.0595282	0.167866	0.0490195	0.0622022	0.0147612	0.789089	0.309868	0.0398459	0.335478	0.107122	0.104017	0.0347545	0.00393891	0.521257	0.223644	0.442964	0.00786842	0.0403878	0.167543	0.0568477	0.0428842	0.259725	0.159404	0.126432	0.49523	0.609543	0.0250427	0.0181809	0.377204	0.667749	0.454665	0.334544	0.451523	0.401122	0.709008	0.0653465	0.574964	0.513805	0.55116	0.137602	0.143126	0.305045	0.0189077	0.122329	0.0674083	0.314537	0.0203164	0.517078	0.213237	0.00878803	0.0380212	0.047838	0.193762	0.348998
AAUGUU	0.11588	0.110202	0.425711	0.181807	0.698533	0.0919314	0.0523855	0.773481	0.349302	0.362198	0.411712	0.0580913	0.27333	0.343722	0.761938	0.497558	0.441374	0.0733948	0.361672	0.0111342	0.0282499	0.253177	0.436795	0.15107	0.0323979	0.230318	0.0368109	0.292986	0.300494	0.275705	0.13349	0.156374	0.815507	0.201024	0.0959441	0.211604	0.0284574	0.0870054	0.333144	0.126255	0.113987	0.0570041	0.0166059	0.101812	0.0797769	0.0198456	0.204236	0.089426	0.167591	0.0743627	0.0561223	0.00893103	0.799556	0.188048	0.0388725	0.261598	0.0972015	0.187719	0.05885	0.011842	0.509687	0.151901	0.31203	0.01385	0.021806	0.195914	0.108583	0.0957829	0.401272	0.1416	0.205093	0.251636	0.435494	0.0176799	0.020735	0.302576	0.537498	0.365289	0.256792	0.287583	0.346914	0.659656	0.113798	0.462533	0.367468	0.589452	0.156669	0.115579	0.255566	0.0868304	0.158614	0.113904	0.353446	0.0150256	0.444129	0.270458	0.0166309	0.0523398	0.0659112	0.154768	0.301104
AAUUAA	0.807245	0.0431163	0.434803	0.0519412	0.172028	0.157724	0.0356263	0.296916	0.544897	0.410694	0.366551	0.0607364	0.223897	0.352909	0.521627	0.590692	0.199876	0.145403	0.453218	0.00913924	0.0170409	0.627826	0.896871	0.160541	0.0305583	0.11932	0.153096	0.567483	0.53954	0.350962	0.941618	0.837924	0.556554	0.15569	0.194887	0.400079	0.0492588	0.0739253	0.604782	0.393197	0.255899	0.0408955	0.0138983	0.052752	0.512316	0.31425	0.282146	0.0156118	0.1405	0.0521202	0.0326394	0.00318686	0.936404	0.225663	0.0204908	0.253226	0.132248	0.210846	0.0525179	0.0251927	0.634239	0.0539574	0.373844	0.0116715	0.0612097	0.819201	0.246792	0.198512	0.568274	0.272954	0.8569	0.177952	0.373616	0.0272396	0.0307165	0.362073	0.337705	0.397342	0.280506	0.390611	0.406484	0.608308	0.101131	0.517905	0.180965	0.576654	0.220004	0.225319	0.414557	0.251509	0.106951	0.358041	0.390533	0.0224495	0.384473	0.878371	0.0625952	0.250612	0.312557	0.199504	0.268306
AAUUAC	0.615606	0.106906	0.427463	0.0469399	0.117568	0.246091	0.0403779	0.27227	0.37549	0.490284	0.334462	0.039963	0.196975	0.33357	0.339132	0.274717	0.215514	0.102191	0.390901	0.0107302	0.0164788	0.426174	0.492643	0.124622	0.0249909	0.262813	0.240875	0.641247	0.64204	0.223116	0.198179	0.255218	0.335514	0.153187	0.171781	0.246308	0.0997448	0.0759141	0.384034	0.233562	0.125151	0.108596	0.0442686	0.122716	0.263823	0.403936	0.317464	0.0213598	0.0894811	0.0477635	0.0206675	0.00149899	0.817716	0.296091	0.0267605	0.22089	0.192097	0.159573	0.0788653	0.10286	0.640317	0.0544087	0.315292	0.230273	0.178149	0.620658	0.200607	0.156258	0.501277	0.397321	0.379178	0.275604	0.324431	0.0881114	0.0788845	0.40789	0.385755	0.445392	0.282874	0.365725	0.398802	0.565656	0.250262	0.401784	0.115561	0.460825	0.183273	0.196149	0.384506	0.177482	0.250132	0.222331	0.457421	0.0208809	0.210116	0.2721	0.0104367	0.0459871	0.0534181	0.200224	0.266598
AAUUAG	0.59276	0.11502	0.390025	0.0582656	0.15122	0.1092	0.0413255	0.28985	0.617097	0.389031	0.389223	0.0375139	0.288575	0.417588	0.409289	0.237852	0.370983	0.582054	0.516753	0.00687059	0.0157364	0.552831	0.678699	0.186595	0.0418821	0.197126	0.0590831	0.373139	0.397223	0.348455	0.110445	0.16546	0.407066	0.205135	0.192546	0.813146	0.0310354	0.0877642	0.379302	0.235442	0.144548	0.0372508	0.0096525	0.0691934	0.424373	0.298171	0.146748	0.028103	0.10449	0.0458029	0.0439182	0.0067347	0.816763	0.218307	0.0349693	0.295151	0.112274	0.137281	0.0306227	0.0138972	0.562586	0.0871731	0.348621	0.00571827	0.034536	0.499158	0.168422	0.141755	0.442855	0.192809	0.168506	0.353473	0.421293	0.0366387	0.0261944	0.443815	0.501038	0.410621	0.285716	0.417133	0.411186	0.702681	0.130692	0.501306	0.22322	0.443571	0.170769	0.193265	0.356605	0.121216	0.172143	0.950632	0.357092	0.029015	0.364853	0.221309	0.00891918	0.0406525	0.0499749	0.0904248	0.309602
AAUUAU	0.673569	0.076522	0.517666	0.0876909	0.244219	0.180707	0.0506011	0.370827	0.561868	0.391642	0.380533	0.160624	0.228762	0.384397	0.630854	0.721627	0.218545	0.287969	0.48725	0.0135457	0.0258739	0.633349	0.73382	0.15896	0.0303045	0.10999	0.144413	0.536265	0.488646	0.320774	0.291533	0.428612	0.639058	0.160334	0.186129	0.392625	0.0590524	0.0724765	0.370346	0.301531	0.15507	0.0483021	0.0160289	0.0596396	0.416651	0.207001	0.316067	0.0461911	0.197975	0.0745296	0.0360263	0.00377182	0.916622	0.21592	0.0105217	0.239942	0.133441	0.265184	0.0748222	0.0264069	0.622722	0.067186	0.336544	0.0200204	0.0331122	0.715489	0.437774	0.392693	0.712409	0.266067	0.379685	0.182416	0.374099	0.0300672	0.0366861	0.355899	0.373996	0.375587	0.268788	0.365439	0.391014	0.599979	0.156849	0.505574	0.202845	0.734115	0.235691	0.193435	0.38198	0.290212	0.151045	0.362295	0.385667	0.02247	0.237153	0.366132	0.185743	0.387997	0.443272	0.23252	0.268989
AAUUCA	0.298545	0.0772354	0.447521	0.0414757	0.125504	0.19259	0.0427604	0.317372	0.240567	0.546938	0.322693	0.0340299	0.186439	0.267911	0.268616	0.234212	0.0795442	0.0720868	0.364266	0.0118231	0.0208524	0.291756	0.450676	0.12503	0.023138	0.251815	0.228085	0.705614	0.750426	0.231758	0.171556	0.200082	0.266913	0.178867	0.135459	0.179831	0.400026	0.0722952	0.369216	0.179395	0.0961481	0.0813999	0.0206788	0.0923733	0.121772	0.0507384	0.269197	0.0191895	0.0323555	0.0466693	0.0189994	0.00173578	0.795362	0.201988	0.00954068	0.203885	0.12731	0.134378	0.0563311	0.00834872	0.562512	0.0461091	0.293579	0.0426144	0.0291863	0.459639	0.0956374	0.0784977	0.349534	0.384572	0.273081	0.334924	0.297634	0.0877383	0.10888	0.387026	0.418871	0.377077	0.282743	0.306468	0.341793	0.603016	0.375422	0.265662	0.114118	0.391718	0.151085	0.122577	0.353705	0.168474	0.401928	0.114183	0.537028	0.0232073	0.207391	0.201766	0.006119	0.028321	0.0352258	0.0763307	0.295749
AAUUCC	0.112879	0.168248	0.380515	0.0323969	0.110916	0.217168	0.0123421	0.261514	0.216468	0.508529	0.192864	0.0122911	0.143521	0.374483	0.224722	0.0914891	0.356943	0.0810474	0.34578	0.0173351	0.0092998	0.149958	0.353169	0.107002	0.0251262	0.221698	0.0943206	0.346679	0.638476	0.205388	0.0916508	0.145166	0.228495	0.143679	0.103034	0.123643	0.0473156	0.134362	0.293618	0.0956227	0.0588077	0.190149	0.074581	0.262027	0.0689315	0.0184365	0.194543	0.0313408	0.0178311	0.0401036	0.0135703	0.000507815	0.527247	0.241245	0.0522921	0.0733624	0.242302	0.0957355	0.0970581	0.01381	0.633314	0.0264361	0.32161	0.0625313	0.0172022	0.247025	0.0489504	0.0272968	0.603529	0.582378	0.126264	0.427798	0.24512	0.0325912	0.10483	0.486174	0.469043	0.504794	0.348735	0.289973	0.431733	0.346718	0.557055	0.146208	0.114778	0.400359	0.150525	0.0936524	0.338157	0.0386923	0.576876	0.0755718	0.581617	0.0289234	0.224971	0.141898	0.00681024	0.0364927	0.0389396	0.404143	0.204161
AAUUCG	0.217678	0.131756	0.390312	0.0359318	0.142903	0.0935052	0.0733466	0.212959	0.201042	0.580334	0.447405	0.0138649	0.233939	0.256229	0.251405	0.0956174	0.366015	0.0485992	0.188875	0.00682189	0.0173403	0.164448	0.246757	0.126019	0.0256286	0.214274	0.0449174	0.189763	0.39852	0.153521	0.0866423	0.120077	0.273494	0.237386	0.170409	0.131153	0.0560825	0.122969	0.359027	0.0781981	0.0777769	0.0806401	0.0201688	0.144472	0.0794024	0.0237823	0.134985	0.0333506	0.034759	0.0326166	0.0266171	0.00604342	0.606586	0.281949	0.107146	0.250926	0.137124	0.0696405	0.0326438	0.00883484	0.382883	0.108771	0.16635	0.0250574	0.0202512	0.257444	0.0751297	0.0774351	0.236305	0.249272	0.111136	0.367826	0.346668	0.030279	0.0530807	0.365574	0.453543	0.312491	0.187043	0.218815	0.208534	0.643954	0.391828	0.254816	0.0839504	0.26168	0.121053	0.07626	0.252826	0.0570882	0.453859	0.0771452	0.524263	0.0340401	0.191082	0.195431	0.00757726	0.0236838	0.0326767	0.081784	0.398956
AAUUCU	0.184562	0.0731403	0.306619	0.040006	0.162417	0.114014	0.0301417	0.254814	0.269543	0.516714	0.309932	0.0334664	0.198972	0.236354	0.319409	0.179991	0.269365	0.0881224	0.304941	0.0159295	0.0171238	0.247449	0.464862	0.127671	0.0239021	0.0898764	0.0775011	0.327236	0.575732	0.193661	0.163155	0.17103	0.280033	0.154871	0.101808	0.158245	0.041797	0.112402	0.278242	0.0618612	0.0863454	0.0646791	0.0163463	0.0442015	0.0571776	0.0158662	0.467843	0.0553269	0.0363274	0.109492	0.0259435	0.00298588	0.648595	0.24129	0.0255853	0.103844	0.102674	0.161333	0.298732	0.00782248	0.606398	0.0480099	0.233707	0.0518767	0.0284709	0.36578	0.0573558	0.0514907	0.369244	0.449018	0.185499	0.254547	0.290488	0.0207056	0.0658193	0.300447	0.442504	0.363694	0.229374	0.220963	0.28609	0.409591	0.532767	0.187698	0.0837377	0.342346	0.188411	0.063117	0.190204	0.0995212	0.577596	0.0876459	0.625454	0.0191248	0.116133	0.180408	0.0111588	0.0352309	0.0441086	0.188679	0.273753
AAUUGA	0.314926	0.0874138	0.281254	0.0349231	0.0765958	0.0701075	0.0274191	0.155249	0.250721	0.435337	0.350397	0.0157791	0.232301	0.268973	0.274781	0.24972	0.345191	0.0546224	0.288503	0.00761863	0.0105988	0.195698	0.338557	0.142961	0.0262023	0.169397	0.0518431	0.196268	0.343274	0.253524	0.113868	0.14898	0.278628	0.219957	0.0982162	0.172137	0.0164004	0.105806	0.385309	0.119722	0.0952906	0.0347872	0.00809747	0.0482847	0.127143	0.0854503	0.126012	0.0220241	0.055266	0.0384904	0.0416294	0.00503708	0.689537	0.152643	0.0312388	0.217198	0.0840542	0.132968	0.0267572	0.00417107	0.482697	0.0764374	0.256651	0.00961201	0.0611664	0.382982	0.0414841	0.0330923	0.347479	0.216481	0.143321	0.315442	0.340498	0.0186371	0.0323043	0.328964	0.397722	0.31052	0.225113	0.350404	0.27485	0.547391	0.318121	0.330662	0.229749	0.348375	0.15253	0.212987	0.357389	0.0726973	0.358371	0.112759	0.490248	0.0179318	0.175308	0.157506	0.00849182	0.025409	0.0316455	0.144786	0.310039
AAUUGC	0.297561	0.134945	0.350137	0.0401121	0.0974597	0.155553	0.0452895	0.175425	0.199144	0.48029	0.379541	0.0189066	0.235901	0.360047	0.355853	0.2086	0.453312	0.0456801	0.343507	0.00896005	0.0151874	0.168371	0.328836	0.132058	0.0296475	0.30397	0.0645183	0.404113	0.421173	0.230346	0.0859857	0.146784	0.375764	0.192378	0.448859	0.123803	0.0429486	0.108432	0.337865	0.105626	0.0796459	0.095552	0.0197448	0.0910727	0.0773404	0.04623	0.194908	0.035307	0.0464531	0.0411968	0.0944102	0.0295149	0.69312	0.28804	0.0297343	0.23622	0.123892	0.119142	0.048043	0.00834872	0.561322	0.103962	0.307338	0.0301096	0.0418013	0.310842	0.0476356	0.0352923	0.292078	0.283864	0.1067	0.404324	0.365763	0.113952	0.16429	0.433406	0.608777	0.470508	0.367506	0.328047	0.396277	0.544482	0.290164	0.377382	0.152737	0.367881	0.148328	0.127782	0.298737	0.0829442	0.309801	0.0872966	0.431317	0.053276	0.11421	0.197811	0.00911799	0.0218252	0.0251883	0.12141	0.320732
AAUUGG	0.319561	0.179082	0.362989	0.0360099	0.0831945	0.0878465	0.0547397	0.124929	0.247046	0.408025	0.415422	0.011563	0.383828	0.430654	0.297177	0.13027	0.548399	0.0507361	0.289737	0.00573022	0.0152982	0.147208	0.306699	0.261477	0.0573065	0.176874	0.0251586	0.253381	0.212148	0.409089	0.0513215	0.0842395	0.301556	0.25674	0.088315	0.140782	0.0248247	0.112097	0.32587	0.0561218	0.10079	0.0382293	0.0130593	0.124769	0.0805254	0.0413831	0.0727507	0.0447805	0.0643246	0.0443791	0.0386873	0.00559345	0.559885	0.176879	0.044843	0.289511	0.0247747	0.0941014	0.0252683	0.00613027	0.38778	0.121855	0.320647	0.0127202	0.0232684	0.26826	0.03953	0.0371856	0.302295	0.0897227	0.0694232	0.459339	0.359808	0.0210191	0.0233398	0.333099	0.591423	0.303936	0.230774	0.408758	0.24995	0.724316	0.278155	0.473339	0.22133	0.278679	0.138831	0.102225	0.193121	0.0312666	0.346951	0.0716759	0.375247	0.0214656	0.142057	0.163643	0.0091476	0.0227135	0.0285084	0.12979	0.384928
AAUUGU	0.2037	0.10488	0.298899	0.0764909	0.5233	0.0606886	0.0476604	0.277605	0.311888	0.359172	0.425776	0.0333109	0.281161	0.290819	0.568441	0.341225	0.404705	0.0579814	0.272319	0.00699265	0.0193139	0.210621	0.351556	0.151271	0.033011	0.14242	0.0184689	0.171384	0.212322	0.249999	0.073844	0.101101	0.576878	0.21846	0.0756762	0.203377	0.0171932	0.0958084	0.305193	0.0572793	0.0837867	0.0457344	0.0119515	0.0975586	0.0743806	0.0385877	0.149508	0.066508	0.270564	0.044682	0.039763	0.00542834	0.624259	0.102591	0.034574	0.246262	0.0849935	0.14073	0.0254102	0.0083806	0.412529	0.143494	0.211104	0.0093749	0.0111445	0.263711	0.0876776	0.0786328	0.314714	0.163868	0.0846198	0.237956	0.504752	0.0299684	0.0215945	0.241335	0.481653	0.211134	0.169473	0.21143	0.206122	0.627354	0.262609	0.337122	0.205221	0.356021	0.149871	0.0813552	0.177801	0.0730641	0.334891	0.100109	0.387495	0.014974	0.227553	0.178608	0.0113023	0.0310249	0.0392809	0.103569	0.328263
AAUUUA	0.427151	0.06014	0.509554	0.15366	0.218373	0.167565	0.0842648	0.585431	0.529637	0.411121	0.378283	0.279498	0.218721	0.405619	0.618744	0.65382	0.219483	0.310708	0.511723	0.0150129	0.030743	0.686112	0.826541	0.156984	0.02919	0.10446	0.166611	0.522549	0.521546	0.306609	0.563381	0.534919	0.605595	0.159046	0.189609	0.457876	0.0575462	0.0745585	0.401944	0.291874	0.177142	0.0565111	0.0210736	0.0521508	0.190062	0.0919885	0.332516	0.0377361	0.171754	0.0904522	0.0344349	0.00358869	0.918119	0.249279	0.0103512	0.233632	0.133739	0.31853	0.0855901	0.0600454	0.643351	0.0891758	0.304672	0.0577783	0.0747757	0.607168	0.264021	0.219843	0.648556	0.284587	0.591131	0.114258	0.397283	0.0461032	0.0408802	0.291193	0.375146	0.368467	0.276405	0.359567	0.422165	0.587354	0.160011	0.498453	0.176981	0.704829	0.247795	0.193244	0.385151	0.373989	0.142306	0.425014	0.414397	0.02124	0.252454	0.467836	0.151044	0.294953	0.327973	0.184233	0.264829
AAUUUC	0.193262	0.0739111	0.36867	0.0722412	0.151419	0.146031	0.0548602	0.386161	0.214661	0.534204	0.34404	0.106407	0.173803	0.319099	0.345515	0.177873	0.249623	0.0751818	0.316257	0.0167147	0.0211185	0.270266	0.452846	0.122316	0.0221741	0.140105	0.0914786	0.43498	0.547455	0.170086	0.122073	0.154707	0.301066	0.154655	0.136156	0.153017	0.123442	0.0995197	0.313446	0.0835394	0.0970048	0.108694	0.0409737	0.128768	0.0644984	0.0203419	0.396446	0.0730765	0.0387949	0.0874134	0.0192615	0.00108447	0.655399	0.237338	0.0290859	0.13546	0.141976	0.169417	0.136445	0.0263286	0.564837	0.0630264	0.174287	0.0403879	0.0176319	0.372678	0.0499521	0.0424439	0.381692	0.399157	0.168788	0.206783	0.280151	0.0321827	0.0713111	0.311575	0.442895	0.386426	0.236849	0.21093	0.327711	0.450481	0.440589	0.217296	0.0690367	0.372044	0.169807	0.0805236	0.225691	0.142044	0.472336	0.0955835	0.553145	0.0194742	0.154669	0.180904	0.00745441	0.0256451	0.0306747	0.0351624	0.262657
AAUUUG	0.220474	0.0971402	0.414113	0.114478	0.287796	0.107012	0.0548904	0.381891	0.210977	0.409521	0.395691	0.150814	0.270551	0.371987	0.515562	0.42907	0.39731	0.0646427	0.336717	0.0109331	0.022361	0.262727	0.420913	0.175235	0.031758	0.13468	0.0486948	0.314216	0.350103	0.291309	0.120647	0.167489	0.483784	0.207634	0.207422	0.188729	0.0310814	0.107645	0.332355	0.0996967	0.110413	0.0537302	0.012958	0.0672702	0.0679375	0.0179935	0.177299	0.0466844	0.143535	0.0753	0.0605183	0.0100137	0.729307	0.239944	0.0249342	0.249407	0.092476	0.213942	0.0508133	0.00700866	0.513869	0.146809	0.262422	0.0144349	0.0381752	0.363246	0.0562731	0.0521054	0.302414	0.229139	0.149471	0.221533	0.457698	0.043028	0.0537464	0.295333	0.502891	0.324858	0.267415	0.336021	0.33507	0.590141	0.288884	0.40333	0.225364	0.503851	0.171043	0.142813	0.301227	0.137759	0.304454	0.108633	0.445661	0.0255692	0.142162	0.222677	0.0113571	0.0338621	0.0407061	0.116169	0.330618
AAUUUU	0.2793	0.0475902	0.486643	0.276472	0.293861	0.139603	0.273317	0.650516	0.25042	0.404598	0.382053	0.371237	0.217399	0.403176	0.684778	0.664366	0.288266	0.187419	0.471083	0.107903	0.179046	0.629831	0.742906	0.158965	0.0267132	0.0240559	0.0894843	0.427954	0.446145	0.276784	0.287125	0.295395	0.62602	0.155216	0.190163	0.316775	0.0681901	0.0976657	0.301041	0.140775	0.150596	0.0727553	0.02535	0.0484356	0.0781376	0.0233416	0.401183	0.135723	0.150895	0.311153	0.0427066	0.00424033	0.803632	0.230975	0.00855866	0.184599	0.0953837	0.488669	0.177797	0.0370904	0.609688	0.162302	0.217919	0.0327822	0.0438737	0.527131	0.114274	0.103421	0.617457	0.264536	0.343982	0.0578193	0.392714	0.0287534	0.0437973	0.164129	0.393555	0.325101	0.255761	0.268492	0.398053	0.51729	0.300133	0.443809	0.148957	0.693106	0.347233	0.136383	0.285611	0.459951	0.292612	0.254066	0.490138	0.023238	0.116133	0.379895	0.0286566	0.0728271	0.09192	0.0803945	0.283327
ACAAAA	0.140277	0.0197445	0.340439	0.00850834	0.0730684	0.46624	0.0425468	0.0860769	0.394209	0.416859	0.340192	0.00685667	0.233096	0.342644	0.131089	0.157616	0.0930183	0.0849086	0.357738	0.00781605	0.0162575	0.280341	0.427989	0.160615	0.0370108	0.216149	0.31644	0.806548	0.70846	0.338489	0.181425	0.267186	0.193803	0.169303	0.171446	0.188916	0.119367	0.0540942	0.662928	0.668714	0.347392	0.0888654	0.0229956	0.116533	0.176559	0.0522863	0.212271	0.0226636	0.0856099	0.0513724	0.0268744	0.00196659	0.86882	0.231246	0.0336371	0.263293	0.158431	0.0989348	0.0507672	0.00612228	0.616263	0.0470599	0.362488	0.0417364	0.38501	0.347531	0.11565	0.0831402	0.165514	0.324111	0.299263	0.314568	0.319686	0.130535	0.0810186	0.394606	0.33218	0.40762	0.275961	0.495673	0.378674	0.646588	0.0792619	0.395629	0.155631	0.314708	0.193388	0.171259	0.414387	0.0747943	0.0974288	0.0952054	0.318979	0.020573	0.395837	0.0960571	0.00593657	0.0187754	0.0206285	0.179697	0.241142
ACAAAC	0.0778468	0.0798649	0.365931	0.00836968	0.0637488	0.461641	0.0455634	0.0738494	0.305248	0.467478	0.290227	0.00611785	0.210011	0.29548	0.0907337	0.0900089	0.120838	0.0592381	0.307495	0.00895915	0.015252	0.234398	0.312663	0.12339	0.0307548	0.360622	0.399791	0.845598	0.750629	0.235138	0.136211	0.20302	0.113739	0.156939	0.161161	0.151628	0.186299	0.054694	0.413283	0.283326	0.0764457	0.138927	0.0441283	0.175957	0.0854699	0.030333	0.262346	0.0271879	0.0492962	0.0431418	0.0173308	0.00150886	0.751617	0.25212	0.036819	0.231486	0.195535	0.0857521	0.0699487	0.0101327	0.610772	0.0433963	0.359882	0.0596528	0.381889	0.23016	0.120264	0.0814282	0.129426	0.469286	0.315445	0.477519	0.314918	0.144369	0.104935	0.425846	0.339561	0.471002	0.294369	0.405539	0.348251	0.61038	0.231112	0.340056	0.116879	0.252664	0.150712	0.149735	0.342633	0.0502959	0.250465	0.0600592	0.376356	0.0197003	0.209241	0.111461	0.00478605	0.0206633	0.0210506	0.145583	0.24854
ACAAAG	0.062954	0.10672	0.346648	0.0092451	0.0620601	0.381712	0.0482978	0.11628	0.305533	0.424354	0.348965	0.00493194	0.278606	0.358263	0.157798	0.0748972	0.282187	0.0649202	0.333367	0.00601171	0.013862	0.171354	0.324581	0.166829	0.0415887	0.316756	0.165026	0.582308	0.549502	0.333978	0.0756872	0.134257	0.187443	0.233685	0.155424	0.148831	0.0834595	0.0760947	0.48482	0.18746	0.110936	0.0875579	0.0172835	0.131596	0.0944335	0.0188161	0.117284	0.0349477	0.0726976	0.0421082	0.0295163	0.00660119	0.748238	0.201708	0.0399494	0.283791	0.128509	0.0716433	0.0225922	0.00605037	0.516157	0.0735442	0.411722	0.0319257	0.178265	0.142012	0.0886412	0.0685431	0.133752	0.279738	0.175466	0.501386	0.362416	0.133047	0.0771794	0.429399	0.471519	0.411069	0.289885	0.47381	0.366673	0.764136	0.15758	0.430214	0.194044	0.186296	0.154858	0.185099	0.374423	0.0328397	0.202979	0.051603	0.334245	0.0278134	0.404596	0.103186	0.00319608	0.0110799	0.0119847	0.113819	0.306924
ACAAAU	0.279789	0.0407296	0.45606	0.0256194	0.110968	0.499578	0.0474479	0.155975	0.358954	0.425195	0.338056	0.0163329	0.23606	0.337681	0.274667	0.247587	0.105954	0.108808	0.385194	0.00925588	0.0182149	0.349353	0.450885	0.152801	0.0348233	0.246323	0.301663	0.795695	0.673013	0.309941	0.199792	0.263683	0.285731	0.170323	0.167143	0.235905	0.128932	0.0482159	0.472898	0.353875	0.107068	0.0890664	0.0258002	0.12965	0.268348	0.106346	0.249193	0.0307313	0.114378	0.056822	0.0261003	0.00246158	0.86069	0.222517	0.0259632	0.253519	0.157776	0.119335	0.0706948	0.0134532	0.611498	0.0489383	0.383839	0.0594763	0.196372	0.529386	0.161003	0.12243	0.297259	0.34908	0.324484	0.3752	0.332144	0.128451	0.0844397	0.426853	0.351571	0.410894	0.281846	0.439329	0.376711	0.652107	0.120009	0.426561	0.15753	0.45311	0.164711	0.145623	0.37685	0.104287	0.133241	0.19339	0.323791	0.0229411	0.282822	0.145116	0.010348	0.03426	0.0399024	0.157668	0.251205
ACAACA	0.0888272	0.0839598	0.444176	0.0092451	0.0625425	0.591884	0.0541366	0.0933594	0.296383	0.51104	0.315098	0.0106487	0.221178	0.315803	0.0899125	0.109809	0.097236	0.0659835	0.363242	0.00913287	0.0198286	0.269726	0.32083	0.13895	0.0328688	0.560858	0.634502	0.979281	0.806829	0.228155	0.119996	0.169261	0.120936	0.157929	0.155382	0.168074	0.27003	0.0264407	0.395376	0.271143	0.109527	0.0912497	0.0232105	0.11611	0.127098	0.055035	0.243105	0.0270601	0.0307253	0.0450913	0.0153012	0.000950213	0.825057	0.236393	0.0204486	0.243502	0.1687	0.0867688	0.0579577	0.0105941	0.646573	0.0439146	0.405629	0.0628637	0.760758	0.251684	0.156153	0.10763	0.168662	0.424955	0.340741	0.526348	0.3246	0.164454	0.11354	0.488258	0.379296	0.508807	0.320776	0.459159	0.425035	0.677845	0.164009	0.405493	0.119674	0.294809	0.14439	0.186938	0.432947	0.0716557	0.173702	0.0672787	0.324051	0.0128973	0.229557	0.130225	0.00343857	0.0183118	0.0190873	0.163585	0.238742
ACAACC	0.0641984	0.20529	0.467096	0.012194	0.0701653	0.31631	0.0605111	0.135193	0.23533	0.706072	0.285366	0.00843896	0.151095	0.287763	0.0441047	0.0619131	0.216913	0.0524704	0.303405	0.0142183	0.014458	0.157779	0.278716	0.0794372	0.0239553	0.521693	0.269296	0.782224	0.841843	0.159907	0.0952525	0.159763	0.0588613	0.164402	0.15328	0.126722	0.219947	0.0977541	0.316506	0.178805	0.0364001	0.297159	0.121346	0.283648	0.0702552	0.0285271	0.266887	0.0289213	0.021	0.0420672	0.0128393	0.00136676	0.590044	0.245493	0.0270331	0.18056	0.333169	0.0844875	0.0966177	0.00949591	0.678956	0.0297419	0.355494	0.0713598	0.264651	0.208199	0.124857	0.0641848	0.18869	0.537671	0.304369	0.542247	0.302242	0.133238	0.164513	0.453072	0.349944	0.616772	0.340519	0.380041	0.367937	0.472962	0.493714	0.246937	0.105662	0.295297	0.138784	0.139457	0.338648	0.0493967	0.497175	0.0471496	0.520967	0.0186108	0.231841	0.14222	0.00442067	0.0255389	0.0241246	0.152039	0.228493
ACAACG	0.0696399	0.185354	0.390312	0.0156053	0.0797117	0.245694	0.0694033	0.0830014	0.214537	0.525117	0.398227	0.00869137	0.252039	0.303998	0.1241	0.0451336	0.355	0.035205	0.249537	0.00573087	0.0173725	0.13061	0.19671	0.138288	0.0330188	0.580531	0.165941	0.511775	0.52992	0.183277	0.0638891	0.11765	0.163849	0.200159	0.202068	0.105864	0.118806	0.083785	0.315682	0.121565	0.0735693	0.11945	0.0261216	0.17989	0.0520667	0.0165547	0.136932	0.0409651	0.0263215	0.0346611	0.019408	0.00788445	0.628811	0.33004	0.0933887	0.265613	0.167368	0.0525961	0.0356443	0.00855595	0.487175	0.0839127	0.304583	0.0491456	0.494534	0.138382	0.102543	0.0834092	0.0927978	0.339494	0.233886	0.456361	0.390248	0.147061	0.0870449	0.431204	0.494314	0.468615	0.263451	0.366653	0.304776	0.704651	0.266218	0.366821	0.132439	0.137493	0.121919	0.120387	0.333661	0.0351724	0.316366	0.0450976	0.403914	0.0317794	0.150861	0.137828	0.00303439	0.00962968	0.0111451	0.11165	0.326707
ACAACU	0.0658758	0.0958757	0.393271	0.0192866	0.0817008	0.246726	0.0475997	0.0858173	0.336526	0.441145	0.309293	0.0145914	0.244206	0.322251	0.156133	0.115105	0.249432	0.0759141	0.292589	0.00988878	0.0178329	0.260618	0.305154	0.123293	0.035471	0.341801	0.217758	0.735637	0.626674	0.2121	0.161726	0.184603	0.169688	0.140839	0.142168	0.177372	0.118497	0.0598005	0.293595	0.151839	0.0653111	0.0705824	0.0189826	0.0999501	0.0749216	0.0317076	0.388436	0.0439323	0.0323	0.0481552	0.0197594	0.00172197	0.706935	0.226436	0.0322197	0.192576	0.150878	0.106315	0.119951	0.0167311	0.58676	0.0555566	0.346917	0.0855814	0.424057	0.209019	0.125724	0.0920564	0.201932	0.40514	0.329411	0.449512	0.299889	0.136137	0.0964155	0.387584	0.380214	0.437356	0.268692	0.33727	0.283061	0.551889	0.272964	0.364324	0.113663	0.288546	0.153089	0.141114	0.2571	0.049615	0.307708	0.0801247	0.340516	0.0124421	0.113675	0.153881	0.0123821	0.0390583	0.0408644	0.138902	0.231626
ACAAGA	0.0722186	0.106933	0.25282	0.00322571	0.0212947	0.19952	0.0358414	0.0384231	0.284595	0.475505	0.324303	0.00271624	0.265096	0.296318	0.098909	0.0699033	0.309827	0.0561867	0.30558	0.00643859	0.0111642	0.144832	0.275237	0.148685	0.0370116	0.322222	0.143811	0.467478	0.54528	0.276312	0.0513215	0.0933201	0.111369	0.24226	0.0844506	0.152217	0.0477226	0.0769521	0.376734	0.155913	0.156492	0.0489038	0.0109441	0.0970796	0.0908068	0.0224868	0.0887233	0.0327091	0.0246628	0.036462	0.0248623	0.00356702	0.701094	0.162874	0.0354269	0.228134	0.0886638	0.0606569	0.007106	0.00397894	0.491532	0.0649359	0.354564	0.0268017	0.256013	0.161726	0.0637838	0.0489085	0.119569	0.297351	0.139817	0.569612	0.327267	0.0948826	0.0684187	0.453137	0.412636	0.372357	0.249114	0.444092	0.342579	0.775125	0.288991	0.358878	0.186125	0.122537	0.143732	0.354202	0.6323	0.0279079	0.340787	0.0413469	0.451615	0.018117	0.195332	0.0794517	0.00211056	0.0047722	0.00703686	0.0839031	0.30237
ACAAGC	0.0556744	0.159924	0.405865	0.013981	0.0498312	0.333412	0.0568778	0.0755117	0.219264	0.48317	0.337021	0.010231	0.248106	0.398839	0.176053	0.058121	0.393222	0.0549728	0.399721	0.00852475	0.0170409	0.156616	0.317781	0.137437	0.0382989	0.520962	0.242665	0.683888	0.640853	0.262729	0.0769969	0.146849	0.172037	0.193624	0.348791	0.120865	0.160096	0.0796998	0.349635	0.160319	0.0890209	0.17857	0.0378586	0.166839	0.0700898	0.0232697	0.197151	0.0398142	0.0224406	0.0452713	0.0413307	0.0202264	0.753543	0.334949	0.0434414	0.273547	0.197809	0.0744218	0.054702	0.010944	0.639925	0.0650576	0.460855	0.0675732	0.202029	0.142737	0.107575	0.0699073	0.13559	0.350643	0.20295	0.694866	0.390786	0.168777	0.101637	0.551632	0.598689	0.627558	0.442544	0.455381	0.510725	0.708496	0.18139	0.450701	0.161671	0.233658	0.137223	0.16976	0.457734	0.0506449	0.193628	0.0459255	0.328838	0.0714371	0.189496	0.173374	0.00408491	0.0142846	0.0135619	0.110189	0.277594
ACAAGG	0.0819633	0.238702	0.366127	0.0099376	0.0206867	0.225309	0.0581404	0.0578736	0.260474	0.422143	0.391514	0.00577155	0.361003	0.47886	0.181815	0.0480826	0.501033	0.0541316	0.344122	0.00501068	0.0149705	0.109123	0.251968	0.240492	0.0596605	0.432641	0.137704	0.419708	0.413679	0.373433	0.0402281	0.0827583	0.197729	0.327897	0.0786608	0.102659	0.0660023	0.0918166	0.327093	0.10936	0.102171	0.059569	0.013515	0.134831	0.0744042	0.0102682	0.0545002	0.0526791	0.0495328	0.0455576	0.0232125	0.00591769	0.630867	0.228753	0.0507371	0.422761	0.054773	0.0512729	0.0140662	0.00825306	0.427475	0.101245	0.440249	0.0349554	0.135544	0.0867324	0.0741095	0.0631265	0.109106	0.190673	0.146009	0.685825	0.39322	0.128669	0.0824208	0.437596	0.599908	0.395272	0.305426	0.579562	0.327312	0.836165	0.205806	0.529376	0.192442	0.136922	0.132861	0.0991267	0.296817	0.0210934	0.268279	0.0347073	0.34548	0.0282616	0.243	0.131659	0.00265134	0.00924579	0.00986541	0.0988779	0.399804
ACAAGU	0.0458271	0.107013	0.401811	0.0306997	0.179956	0.221491	0.0497531	0.341881	0.261605	0.396845	0.35563	0.0159835	0.273526	0.346779	0.306151	0.107674	0.324293	0.065244	0.361007	0.00657398	0.0178928	0.223834	0.339257	0.163849	0.0365307	0.368081	0.157779	0.505269	0.505555	0.261087	0.0798259	0.112711	0.310252	0.209841	0.082627	0.205206	0.0857401	0.0621838	0.326406	0.128804	0.0941871	0.0894934	0.0210306	0.156915	0.0815302	0.0227208	0.140684	0.0383354	0.0458689	0.0473554	0.0221785	0.00404941	0.78661	0.196286	0.0398873	0.264357	0.151427	0.078901	0.0373048	0.00959145	0.517442	0.0897897	0.383757	0.0401979	0.110269	0.120343	0.131216	0.105227	0.185133	0.296252	0.172294	0.539739	0.393062	0.115301	0.0623062	0.432472	0.505994	0.441591	0.284192	0.358561	0.367839	0.746642	0.138909	0.437899	0.219103	0.297148	0.137507	0.114201	0.407817	0.0485666	0.180864	0.0737706	0.301224	0.0146437	0.605954	0.150819	0.00671273	0.0222754	0.0258557	0.0826707	0.320678
ACAAUA	0.261069	0.086001	0.486295	0.00723779	0.0971384	0.379074	0.0468404	0.0897463	0.519991	0.440628	0.336744	0.0229479	0.238135	0.358867	0.307914	0.319237	0.129863	0.158567	0.429456	0.00836615	0.0198607	0.421101	0.489031	0.149187	0.0361772	0.373227	0.405853	0.890155	0.728291	0.290046	0.347945	0.409824	0.318004	0.16329	0.166549	0.324462	0.115727	0.0418825	0.45647	0.345449	0.17424	0.0806908	0.0248638	0.115028	0.402128	0.192843	0.260763	0.0290975	0.0902849	0.0508355	0.0222047	0.00175156	0.910473	0.247544	0.0221568	0.265033	0.173868	0.108427	0.057683	0.0251378	0.650973	0.0500924	0.425851	0.101561	0.444875	0.411176	0.311617	0.249766	0.408503	0.344586	0.441676	0.476925	0.358208	0.143815	0.0889742	0.480213	0.36748	0.453024	0.293693	0.457923	0.417782	0.66928	0.0792619	0.485126	0.143682	0.532489	0.163375	0.172192	0.391696	0.0832229	0.074807	0.217797	0.308759	0.0180347	0.302597	0.178608	0.0215137	0.0709901	0.0852016	0.205588	0.233925
ACAAUC	0.279438	0.132301	0.407746	0.00631673	0.0905284	0.240756	0.0556135	0.0850383	0.208659	0.489496	0.357053	0.00850539	0.201963	0.240431	0.127799	0.109014	0.115502	0.0477291	0.251495	0.00764109	0.0169764	0.217206	0.26024	0.108849	0.0234306	0.437069	0.234633	0.718973	0.633817	0.145635	0.0742096	0.121637	0.131111	0.167473	0.132806	0.135907	0.223506	0.0618175	0.30852	0.134726	0.0590618	0.155307	0.0567174	0.293853	0.0718131	0.03251	0.313886	0.0343383	0.0216925	0.0447475	0.0155298	0.000770512	0.683937	0.167323	0.0288975	0.233233	0.223544	0.0660944	0.150107	0.0083248	0.514977	0.0487114	0.263628	0.0482039	0.104378	0.574097	0.101297	0.0693034	0.168936	0.38914	0.236228	0.505486	0.282939	0.125273	0.0996521	0.422482	0.348504	0.422165	0.231282	0.280534	0.247494	0.605476	0.320502	0.260325	0.0624523	0.212696	0.139492	0.0974221	0.243479	0.044072	0.371137	0.066144	0.376725	0.0202035	0.126119	0.104057	0.00186775	0.0117504	0.0123104	0.104436	0.274941
ACAAUG	0.193521	0.162472	0.454447	0.0163586	0.164438	0.240836	0.0500258	0.110219	0.221495	0.437	0.348692	0.00934201	0.286551	0.378552	0.349536	0.241837	0.3406	0.0441229	0.360221	0.00640568	0.0147119	0.167579	0.286278	0.161568	0.041059	0.479789	0.165717	0.573382	0.54391	0.288515	0.0734617	0.126598	0.373666	0.213753	0.185864	0.128574	0.0681754	0.0746038	0.384034	0.163413	0.0979831	0.0877843	0.0194932	0.120004	0.184577	0.0892554	0.157383	0.045281	0.0975776	0.0451731	0.0369919	0.00940301	0.769135	0.253317	0.0328244	0.288379	0.141865	0.0851971	0.0429207	0.00692884	0.540273	0.0821987	0.413719	0.0411772	0.198809	0.279559	0.101297	0.0716974	0.336676	0.297625	0.203418	0.534609	0.393441	0.144621	0.0902584	0.427724	0.510609	0.44296	0.313086	0.456099	0.375629	0.767919	0.159889	0.477442	0.219029	0.399129	0.137791	0.157313	0.354129	0.0308663	0.189627	0.0715146	0.341409	0.029778	0.244504	0.142929	0.0022724	0.0107805	0.0110071	0.179662	0.291811
ACAAUU	0.350471	0.0797555	0.47915	0.0764227	0.134635	0.256205	0.0644298	0.355088	0.287207	0.437208	0.335708	0.0526275	0.22957	0.339607	0.349431	0.290921	0.155352	0.125707	0.402856	0.0163677	0.0343669	0.410445	0.447748	0.144498	0.0318804	0.270722	0.241968	0.730808	0.639099	0.254628	0.16616	0.226045	0.350763	0.169643	0.156424	0.250111	0.138846	0.0507196	0.345327	0.187922	0.108157	0.0721167	0.0218845	0.0895774	0.162205	0.102614	0.279168	0.043094	0.068511	0.0796572	0.0257502	0.00265675	0.823065	0.205803	0.017574	0.216996	0.123704	0.183856	0.0854119	0.026446	0.617056	0.0629857	0.350833	0.070041	0.163758	0.448809	0.156813	0.124073	0.427516	0.345581	0.339687	0.339594	0.318802	0.123693	0.0935682	0.395368	0.381312	0.404073	0.276739	0.349751	0.362207	0.612728	0.203019	0.426993	0.118853	0.491185	0.173556	0.13296	0.315911	0.225952	0.211206	0.208584	0.366335	0.016418	0.14237	0.210352	0.0152993	0.0400943	0.0457328	0.150096	0.259448
ACACAA	0.118578	0.0923158	0.442272	0.0106369	0.0567769	0.83978	0.0419974	0.122221	0.268894	0.493921	0.254873	0.00841239	0.203133	0.280545	0.0586199	0.10092	0.0916306	0.065868	0.380818	0.00949966	0.015515	0.255607	0.333497	0.136717	0.0294978	0.578079	0.74643	0.951511	0.860128	0.231617	0.111662	0.16419	0.0776952	0.156466	0.1587	0.168099	0.211359	0.054694	0.429211	0.312618	0.0901302	0.134687	0.0368557	0.142277	0.130173	0.0534477	0.246267	0.021823	0.0376724	0.0472002	0.0178901	0.00176932	0.811329	0.272481	0.0205119	0.225474	0.22368	0.086815	0.0800751	0.00916942	0.663082	0.0303723	0.451143	0.0650018	0.746451	0.318128	0.143043	0.0937312	0.237518	0.507161	0.278069	0.548952	0.30848	0.250918	0.20525	0.483578	0.350557	0.532347	0.31868	0.493791	0.398576	0.57447	0.199174	0.367052	0.13333	0.379781	0.146736	0.179496	0.433059	0.0628873	0.202397	0.0729333	0.37043	0.0237906	0.270639	0.131594	0.00470959	0.0242395	0.0240379	0.126697	0.233513
ACACAC	0.0694853	0.191318	0.490801	0.0133857	0.048732	0.843894	0.0502378	0.161525	0.212352	0.626923	0.194537	0.0113775	0.151222	0.284984	0.00269289	0.0594105	0.225277	0.0624426	0.420098	0.014877	0.0142363	0.210047	0.29559	0.103954	0.0219964	0.73682	0.912876	0.874302	0.967292	0.208714	0.104773	0.17726	0.0199645	0.158144	0.168968	0.145935	0.269945	0.103217	0.358819	0.221737	0.0496141	0.157468	0.0403191	0.126863	0.0839798	0.0382599	0.310853	0.0222196	0.0276986	0.0506321	0.0134571	0.00248524	0.648001	0.36351	0.0212292	0.164506	0.2796	0.0911472	0.119801	0.0118023	0.729388	0.025782	0.502809	0.0898429	0.667619	0.232846	0.136535	0.0807927	0.256413	0.746708	0.24498	0.65352	0.31362	0.312948	0.34439	0.535032	0.363739	0.702244	0.351427	0.538317	0.435628	0.498112	0.428597	0.337112	0.12675	0.410839	0.133383	0.173601	0.375371	0.0617923	0.430226	0.0634478	0.568295	0.0309671	0.232507	0.166289	0.00540605	0.0331828	0.0299613	0.101793	0.262257
ACACAG	0.0547804	0.191587	0.449775	0.0142495	0.0499652	0.950794	0.0576896	0.145679	0.188771	0.526352	0.294055	0.00991927	0.249778	0.356573	0.0879937	0.0522494	0.352949	0.0727984	0.411514	0.00828128	0.0162806	0.157529	0.295785	0.150899	0.0354512	0.568673	0.438442	0.69931	0.730982	0.279142	0.0580641	0.0973031	0.123519	0.215054	0.162749	0.159403	0.140578	0.0728842	0.257788	0.158958	0.0810971	0.123949	0.0260788	0.128397	0.0687659	0.0216762	0.139765	0.0375439	0.0360139	0.0454512	0.0239568	0.00747258	0.690107	0.292733	0.0350941	0.275604	0.183981	0.0701572	0.0498677	0.00818131	0.568151	0.0654634	0.494823	0.0621206	0.260509	0.142279	0.113	0.078768	0.163592	0.444621	0.160785	0.690076	0.36842	0.242003	0.20296	0.562996	0.510759	0.568482	0.361961	0.521721	0.440206	0.678548	0.259646	0.41201	0.180618	0.263393	0.125228	0.15938	0.403221	0.0380388	0.301823	0.0398494	0.412974	0.0287198	0.319552	0.149924	0.0025662	0.0152989	0.014312	0.0904631	0.318354
ACACAU	0.0721106	0.131989	0.556616	0.0283774	0.0905802	0.969266	0.0556436	0.193301	0.303139	0.492645	0.250139	0.0277617	0.199937	0.320619	0.171899	0.166446	0.169829	0.0899284	0.453935	0.0122431	0.0213708	0.333829	0.36147	0.130505	0.0284842	0.631454	0.905686	0.926734	0.840686	0.222618	0.138285	0.175879	0.148644	0.153705	0.160831	0.209471	0.523019	0.0495149	0.27178	0.236204	0.0672035	0.122103	0.0347124	0.124069	0.179274	0.101358	0.294988	0.0287724	0.0786357	0.0597857	0.0165415	0.00159766	0.793464	0.297701	0.0100527	0.228033	0.220474	0.107703	0.112479	0.0245968	0.68752	0.0340002	0.470776	0.116095	0.379845	0.259345	0.24236	0.16782	0.348678	0.567906	0.266331	0.553595	0.329558	0.261054	0.234466	0.486363	0.40067	0.577019	0.328051	0.462534	0.42904	0.563588	0.229754	0.405885	0.126301	0.565106	0.146314	0.154249	0.363039	0.0984739	0.228706	0.101331	0.3961	0.0201111	0.205928	0.175745	0.0098283	0.0429522	0.0433319	0.1082	0.246623
ACACCA	0.0647889	0.253367	0.504707	0.0215077	0.0580317	0.416934	0.0521135	0.223381	0.190943	0.644461	0.143234	0.00954774	0.0829632	0.186593	0.0282114	0.0557046	0.146033	0.0658218	0.417188	0.0201586	0.0124145	0.203368	0.287607	0.10294	0.00902031	0.742337	0.388029	0.73643	1	0.174054	0.0969754	0.170462	0.0189236	0.159261	0.163507	0.162352	0.22617	0.14647	0	0.231032	0.0262096	0.277232	0.0877354	0.152301	0.120313	0.0575241	0.279894	0.011951	0.0262098	0.0500786	0.0139402	0.00325581	0.507893	0.396625	0.0249132	0.100205	0.504005	0.0880305	0.145902	0.00845234	0.770921	0.00311363	0.499227	0.123012	0.444138	0.244171	0.129533	0.0619101	0.368293	0.869231	0.217048	0.636102	0.320026	0.155814	0.297848	0.542411	0.2728	0.771947	0.325262	0.465187	0.406469	0.334646	0.530171	0.19998	0.122052	0.528867	0.126998	0.172539	0.42571	0.0392572	0.517343	0.078524	0.60969	0.0572316	0.341693	0.19053	0.00723832	0.0426157	0.0353604	0.11602	0.177354
ACACCC	0.107013	0.649869	0.65834	0.025605	0.0705161	0.411766	0.056306	0.267989	0.131505	0.657707	0.0816958	0.0132833	0	0.126358	0.128589	0.0617226	0	0.072018	0.382535	0.0356855	0.00641278	0.209255	0.250898	0.0292514	0.000883045	0.509235	0.282496	0.62544	0.852607	0.157251	0.0909321	0.251934	0.11125	0.184285	0.106387	0.0808495	0.169561	0.434662	0	0.266689	0.0408961	0.346286	0.166201	0.174583	0.127901	0.0561236	0.369968	0.0025267	0.0258186	0.04315	0.00608769	0.00585481	0.139666	0.391162	0.0734319	0	0.522789	0.0939944	0.207367	0.00726405	0.826331	0	0.41324	0.169117	0.291589	0.251684	0.115587	0.0459607	0.439733	0.969493	0.226122	0.670599	0.35431	0.10727	0.416386	0.622048	0.0363105	0.852408	0.162902	0.537115	0.488304	0.275688	0.709733	0.304085	0.112796	0.585885	0.077414	0.21515	0.603593	0.0558133	0.680287	0.135534	0.739157	0.14873	0.411215	0.153881	0.0127446	0.0721062	0.0601857	0.223121	0.118976
ACACCG	0.0768496	0.342233	0.535265	0.0253037	0.0610188	0.39958	0.0736424	0.173961	0.129335	0.690961	0.291456	0.0104697	0.122872	0.192077	0.0691599	0.0278954	0.298319	0.0365382	0.303085	0.0127999	0.014324	0.118112	0.19477	0.0848628	0.0141841	0.640902	0.224776	0.444817	0.736187	0.165198	0.0706812	0.13883	0.0768356	0.188381	0.183316	0.111885	0.154951	0.19765	0	0.163697	0.0399035	0.283291	0.0707632	0.164513	0.0753682	0.0398183	0.189928	0.0223888	0.0204195	0.0353884	0.0157775	0.00833928	0.351479	0.337232	0.0583865	0.172168	0.381254	0.0622045	0.098378	0.0117705	0.595141	0.0435207	0.392107	0.120598	0.25829	0.168472	0.106503	0.0678213	0.261906	0.680494	0.212036	0.616611	0.403926	0.1858	0.257665	0.513181	0.322065	0.638828	0.236849	0.401484	0.264525	0.454336	0.633095	0.177108	0.118894	0.372225	0.11105	0.133456	0.442681	0.044862	0.654549	0.0714178	0.629189	0.0541101	0.240647	0.192555	0.00715356	0.0349853	0.0299613	0.135838	0.32289
ACACCU	0.0780155	0.307005	0.481072	0.0211979	0.0608666	0.377682	0.0527782	0.230257	0.228283	0.651525	0.129817	0.0153504	0.0637854	0.224425	0.0873075	0.0574278	0.187448	0.0595637	0.372905	0.0255777	0.0109372	0.180396	0.29637	0.0606144	0.00920864	0.564404	0.289507	0.592422	0.919198	0.146557	0.0978195	0.183544	0.0715389	0.18286	0.137971	0.135559	0.148963	0.218383	0	0.206966	0.0317967	0.262006	0.0838867	0.159934	0.0971967	0.0411092	0.356561	0.0140768	0.0271592	0.0565227	0.0136363	0.00328339	0.382319	0.393743	0.0347613	0.0496211	0.418735	0.109631	0.171278	0.0103475	0.767482	0.00755105	0.429391	0.12829	0.2199	0.23771	0.111139	0.0518675	0.333493	0.876918	0.232599	0.584443	0.290698	0.123359	0.319552	0.471846	0.257943	0.745542	0.302335	0.425708	0.381811	0.317775	0.673566	0.190589	0.107783	0.523603	0.114976	0.169586	0.413703	0.0538935	0.675946	0.0932814	0.710577	0.0638879	0.271188	0.171686	0.0111883	0.0567205	0.0489251	0.128723	0.175982
ACACGA	0.0752212	0.174663	0.346848	0.0106005	0.0125973	0.280667	0.0414782	0.0773458	0.18685	0.571295	0.308085	0.00547843	0.198649	0.222911	0.0515309	0.0468509	0.341906	0.0373944	0.277853	0.0076482	0.011697	0.104651	0.203045	0.110277	0.0257922	0.559608	0.297681	0.39189	0.585461	0.166479	0.0477284	0.0901427	0.051328	0.200283	0.0825201	0.104177	0.079058	0.106113	0.267282	0.131672	0.0521763	0.0995128	0.0221355	0.123789	0.0671085	0.0267448	0.117541	0.0293224	0.018582	0.0311158	0.0188432	0.00425017	0.602119	0.324035	0.032887	0.203423	0.171969	0.0519427	0.0385426	0.00742363	0.491214	0.055659	0.333177	0.0498786	0.742615	0.176795	0.0744786	0.0601811	0.153305	0.466926	0.144315	0.557898	0.347329	0.187079	0.174786	0.459196	0.407189	0.448085	0.26766	0.411421	0.283181	0.58533	0.425623	0.252886	0.144563	0.200334	0.111778	0.19528	0.441185	0.0344368	0.453316	0.0396828	0.551906	0.0160572	0.124003	0.108799	0.00320459	0.0123008	0.0113832	0.108763	0.318408
ACACGC	0.0586645	0.237885	0.491146	0.023695	0.0449816	0.436424	0.0764488	0.127961	0.136843	0.641164	0.303168	0.0144659	0.203828	0.404421	0.151123	0.0398667	0.494749	0.0449962	0.418558	0.011207	0.018845	0.134787	0.264929	0.122955	0.0322156	0.779843	0.471845	0.65628	0.706291	0.227801	0.079925	0.169767	0.147042	0.182776	0.479048	0.102257	0.217241	0.140731	0.271826	0.162151	0.0710613	0.211247	0.0441003	0.159079	0.0630242	0.0310651	0.238557	0.0388284	0.0170795	0.0459092	0.0301109	0.0181208	0.62359	0.513892	0.0934476	0.223613	0.273366	0.0757459	0.0961552	0.011556	0.683367	0.0655851	0.495117	0.105774	0.483442	0.15188	0.116337	0.0767004	0.203385	0.587936	0.188412	0.668229	0.412136	0.259316	0.237263	0.569997	0.592993	0.755148	0.443509	0.471051	0.460936	0.570268	0.376596	0.414051	0.151545	0.338711	0.133003	0.11567	0.374186	0.062827	0.377313	0.0581318	0.491894	0.103602	0.17772	0.225705	0.00687383	0.024724	0.0220185	0.127913	0.327083
ACACGG	0.137811	0.271078	0.454178	0.0211835	0.02126	0.313567	0.0846453	0.0846486	0.172453	0.579434	0.408953	0.0105824	0.317436	0.440846	0.194475	0.0298146	0.584481	0.0432961	0.327571	0.00605694	0.019925	0.0869813	0.198109	0.18332	0.0478402	0.539595	0.174097	0.365663	0.448821	0.311179	0.0520522	0.091032	0.207048	0.267898	0.0793777	0.0704356	0.122938	0.11488	0.227142	0.106161	0.105775	0.124337	0.0293233	0.2039	0.0590188	0.0263324	0.0697314	0.059063	0.0418799	0.0419687	0.019658	0.00961836	0.499797	0.325313	0.205109	0.329609	0.116225	0.0508101	0.0374217	0.0102838	0.403511	0.119302	0.483579	0.0721348	0.213136	0.113146	0.0917828	0.0798098	0.138341	0.389691	0.222609	0.684699	0.431614	0.209617	0.161779	0.462827	0.58623	0.418697	0.268178	0.479687	0.26912	0.775045	0.339248	0.481078	0.176206	0.213437	0.128288	0.0688567	0.30568	0.0274616	0.394751	0.0460248	0.459915	0.0330168	0.158667	0.180842	0.00475632	0.0146547	0.0165467	0.184163	0.432344
ACACGU	0.0432112	0.200865	0.474592	0.0424778	0.285924	0.29778	0.0716289	0.279069	0.195719	0.522642	0.377288	0.0190249	0.233441	0.309513	0.234605	0.0633641	0.430905	0.0445006	0.322181	0.00657742	0.020577	0.176301	0.219234	0.122572	0.0312851	0.648583	0.255846	0.401561	0.505296	0.16881	0.0722472	0.115384	0.236172	0.189507	0.0827607	0.144419	0.134406	0.0835161	0.217928	0.113611	0.0759044	0.152033	0.0356962	0.19859	0.0472439	0.0230808	0.164074	0.0417052	0.0350359	0.0412461	0.0171554	0.00699184	0.629477	0.404611	0.0572072	0.254008	0.288704	0.0609097	0.0619555	0.0132787	0.500107	0.0932283	0.349983	0.0702739	0.21831	0.112007	0.144764	0.117112	0.195499	0.28753	0.185598	0.498094	0.415352	0.194245	0.15333	0.442231	0.535317	0.466632	0.275558	0.328196	0.312665	0.628093	0.265016	0.364006	0.139184	0.339644	0.120091	0.0660392	0.285352	0.0426748	0.292399	0.0604508	0.412262	0.0185697	0.217571	0.176617	0.0069798	0.0252083	0.0259422	0.143155	0.32003
ACACUA	0.0776628	0.156662	0.475382	0.009821	0.0594992	0.389035	0.0406836	0.130322	0.482025	0.490678	0.247952	0.0190512	0.192674	0.280249	0.123968	0.137514	0.23787	0.130635	0.405577	0.0108718	0.0145365	0.303887	0.347766	0.125246	0.0281336	0.557496	0.58172	0.761938	0.789046	0.19432	0.232698	0.210178	0.112555	0.14638	0.154208	0.237561	0.143458	0.0767716	0.317763	0.210852	0.0667833	0.130237	0.0403191	0.124349	0.119796	0.0605011	0.460577	0.0267954	0.0504058	0.050103	0.0172025	0.00175748	0.751081	0.344533	0.0163456	0.195895	0.265462	0.097839	0.100684	0.0191391	0.675426	0.0335186	0.439083	0.133521	0.696012	0.265499	0.212232	0.15293	0.343413	0.582171	0.362791	0.549689	0.297703	0.230804	0.232914	0.457181	0.381036	0.570275	0.305783	0.445675	0.356733	0.477592	0.267636	0.359642	0.115891	0.487812	0.159542	0.144108	0.300908	0.0429913	0.280842	0.120409	0.427582	0.0215476	0.227171	0.171936	0.0207949	0.0714638	0.0778866	0.15024	0.224339
ACACUC	0.0812759	0.21757	0.431048	0.01438	0.0817669	0.361823	0.0406836	0.169992	0.186401	0.529766	0.155978	0.00906986	0.124277	0.283197	0.170763	0.060746	0.246086	0.0514396	0.306346	0.0168	0.00869612	0.177031	0.236253	0.0757148	0.0188613	0.511903	0.30402	0.716676	0.786703	0.129438	0.0733121	0.156438	0.154686	0.128692	0.14635	0.142709	0.162101	0.157226	0.315379	0.223074	0.0470452	0.170891	0.0393257	0.105619	0.10366	0.0370629	0.362672	0.0296476	0.0202134	0.0471267	0.0158525	0.00286764	0.513684	0.317745	0.04579	0.0738888	0.31807	0.0755746	0.167818	0.00735182	0.702735	0.0189206	0.367764	0.0909174	0.223863	0.23608	0.088684	0.0453422	0.323006	0.723138	0.191889	0.647065	0.280292	0.152422	0.228151	0.433206	0.277681	0.627125	0.290949	0.370212	0.302553	0.333282	0.530339	0.219705	0.0976803	0.510714	0.128813	0.166101	0.328276	0.0396453	0.561306	0.0815313	0.550563	0.0447568	0.266698	0.152415	0.00739509	0.0432422	0.0395735	0.100961	0.188262
ACACUG	0.0678448	0.203672	0.436721	0.0178201	0.0829	0.300717	0.0607208	0.109205	0.15956	0.507852	0.319324	0.00789409	0.274112	0.37784	0.206245	0.0671838	0.507453	0.0400059	0.359314	0.00820948	0.0141069	0.112965	0.229865	0.137058	0.0405816	0.543177	0.247265	0.520433	0.578865	0.263755	0.0528841	0.0954327	0.200121	0.195489	0.169446	0.0945486	0.105608	0.109	0.242291	0.120973	0.0772779	0.136246	0.0319754	0.146982	0.0599739	0.027399	0.25314	0.0515388	0.0517683	0.0451403	0.0280086	0.00832164	0.563963	0.320398	0.0413559	0.24434	0.213893	0.0827112	0.0654149	0.00918534	0.547462	0.0809413	0.468513	0.062238	0.27444	0.15948	0.0851677	0.0586066	0.223254	0.486519	0.168284	0.616223	0.367935	0.192399	0.201573	0.441372	0.521617	0.54436	0.303178	0.482549	0.31522	0.589565	0.380694	0.40967	0.1567	0.33046	0.135187	0.13411	0.296049	0.0221621	0.433927	0.0339371	0.478758	0.027528	0.15251	0.171247	0.00501541	0.0208531	0.0196593	0.133826	0.31162
ACACUU	0.0590708	0.142785	0.450045	0.0528073	0.0904754	0.340952	0.0598214	0.255472	0.251081	0.505528	0.2358	0.0410052	0.171387	0.284798	0.1962	0.12369	0.263738	0.0841148	0.370932	0.0192137	0.0283	0.290279	0.342521	0.105072	0.0234881	0.447484	0.413117	0.676086	0.730879	0.155274	0.107556	0.143642	0.162046	0.142806	0.146545	0.191345	0.154667	0.0995197	0.237189	0.162467	0.0670355	0.126638	0.0333519	0.0993289	0.0792386	0.0413743	0.465516	0.0376548	0.0497875	0.0818445	0.0194506	0.00227229	0.683765	0.310621	0.0229571	0.150955	0.231988	0.170975	0.233709	0.0303135	0.652684	0.0438524	0.391454	0.117956	0.280664	0.212153	0.132528	0.0885835	0.317015	0.58444	0.268653	0.453069	0.289719	0.194928	0.212138	0.362574	0.377184	0.538193	0.307742	0.352286	0.31683	0.420341	0.419367	0.291472	0.0911135	0.52933	0.166413	0.12939	0.261754	0.0895694	0.426511	0.0845295	0.526278	0.0233097	0.163567	0.215336	0.0131153	0.0472124	0.0471609	0.0849417	0.228966
ACAGAA	0.0819022	0.109698	0.244782	0.00465521	0.0271736	0.889362	0.0312225	0.0486223	0.280226	0.448153	0.288271	0.00423839	0.267159	0.333501	0.134892	0.0904948	0.323094	0.0829117	0.3497	0.00733521	0.0114793	0.170873	0.32064	0.164243	0.0424009	0.258808	0.163906	0.563579	0.606982	0.335569	0.0568477	0.103738	0.158656	0.203904	0.0979538	0.208477	0.051123	0.0711616	0.399134	0.233445	0.166509	0.0382822	0.00798839	0.0805096	0.116057	0.0343265	0.096304	0.0309557	0.0848023	0.0385975	0.0295265	0.00585481	0.789862	0.188238	0.0369436	0.238356	0.0916214	0.0689511	0.0174567	0.0055549	0.533799	0.0555156	0.379391	0.0233304	0.143311	0.203081	0.0658006	0.0498428	0.135025	0.247312	0.126537	0.549274	0.343952	0.103342	0.0750643	0.530446	0.432003	0.455632	0.325101	0.538016	0.419247	0.658133	0.250484	0.377219	0.248109	0.183465	0.155415	0.493753	0.702154	0.0363412	0.273605	0.0566591	0.415345	0.0146747	0.21535	0.0890811	0.00346834	0.00835747	0.00947618	0.128871	0.275563
ACAGAC	0.0754825	0.200234	0.369548	0.0122667	0.00724547	0.724085	0.0623078	0.0493853	0.199524	0.479295	0.349511	0.00677017	0.267626	0.336398	0.0813869	0.0383812	0.377455	0.0608185	0.264295	0.00687366	0.0139775	0.111429	0.211039	0.122961	0.0361559	0.364715	0.165209	0.439993	0.476991	0.239276	0.0473018	0.092023	0.111487	0.216596	0.0836689	0.129751	0.0795545	0.0950999	0.226028	0.0947452	0.0684631	0.105239	0.0251069	0.15565	0.0633573	0.0270764	0.125295	0.0432428	0.040926	0.0393796	0.0167328	0.00508428	0.54043	0.150682	0.0492822	0.238554	0.11982	0.0563966	0.0351293	0.00855595	0.46233	0.0865974	0.371766	0.0564119	0.405483	0.132585	0.0693201	0.057917	0.121505	0.306532	0.137487	0.639054	0.34382	0.128515	0.102376	0.46857	0.405289	0.377003	0.24308	0.376587	0.277256	0.729423	0.332732	0.371649	0.128134	0.162638	0.127906	0.102922	0.28878	0.0260589	0.382479	0.0411141	0.388833	0.0269979	0.0994469	0.134586	0.00385533	0.0121094	0.0145245	0.0882812	0.326117
ACAGAG	0.0440205	0.223914	0.328818	0.0116195	0.0366014	0.788625	0.0463541	0.0891428	0.2223	0.548705	0.330578	0.00555838	0.294609	0.420401	0.171268	0.0446736	0.541191	0.0763257	0.384013	0.007932	0.01413	0.111343	0.292952	0.164644	0.0446245	0.334828	0.094408	0.393952	0.546648	0.344997	0.0359909	0.0720489	0.168456	0.320979	0.0808504	0.155593	0.0509578	0.101678	0.235874	0.10161	0.105815	0.0610686	0.0130955	0.109318	0.0652346	0.0170164	0.0490642	0.0474374	0.0801545	0.0389104	0.0267978	0.00782955	0.670438	0.242946	0.0391211	0.293978	0.110407	0.0576338	0.012678	0.00648172	0.497166	0.0968321	0.463288	0.030463	0.141175	0.0877396	0.0560519	0.0450028	0.151777	0.245405	0.0943198	0.713177	0.407946	0.103158	0.0818278	0.580465	0.605568	0.473894	0.365506	0.537776	0.482971	0.863336	0.324424	0.441259	0.252503	0.143527	0.130768	0.124376	0.39414	0.0273366	0.361453	0.0387831	0.490907	0.0199673	0.254129	0.0984839	0.00239589	0.00649425	0.00587799	0.106696	0.361309
ACAGAU	0.0590865	0.152702	0.360136	0.00911384	0.0315765	0.808733	0.0499046	0.0734115	0.273078	0.448667	0.378415	0.0072292	0.268359	0.290759	0.148931	0.105215	0.380797	0.07902	0.301033	0.00612206	0.0141485	0.163633	0.277773	0.13461	0.0314666	0.256218	0.150685	0.441303	0.451079	0.254145	0.0561375	0.0920572	0.155481	0.219633	0.0699104	0.217889	0.0375123	0.0752365	0.218047	0.0890221	0.069302	0.0521414	0.0126612	0.105714	0.115967	0.0400041	0.0890883	0.039827	0.0695816	0.0387787	0.0246238	0.00319868	0.629416	0.155039	0.0288557	0.256252	0.106969	0.0596449	0.015333	0.00824509	0.437261	0.0731417	0.324056	0.0305639	0.0928058	0.196348	0.0752165	0.0633618	0.185872	0.203721	0.108824	0.54498	0.322976	0.0906792	0.0659562	0.478048	0.438429	0.339844	0.246288	0.37821	0.308561	0.709519	0.26447	0.339833	0.157135	0.185317	0.134238	0.0925962	0.270142	0.0294327	0.324127	0.0521295	0.367329	0.016964	0.13611	0.0896926	0.0035364	0.0110081	0.0132742	0.0895067	0.2922
ACAGCA	0.0667445	0.188426	0.485948	0.0170462	0.0442584	0.625862	0.0650566	0.0996937	0.203881	0.507852	0.335362	0.0132568	0.268675	0.448039	0.179439	0.066094	0.42125	0.0898608	0.478366	0.00955519	0.024398	0.201519	0.34145	0.148976	0.0426909	0.620446	0.358246	0.83979	0.733356	0.287715	0.0707146	0.110802	0.225958	0.192835	0.380555	0.174464	0.204992	0.0522927	0.292597	0.225773	0.0881162	0.111941	0.0227735	0.112153	0.107195	0.0423191	0.168534	0.0414149	0.0793954	0.0496632	0.113833	0.0878923	0.828138	0.342105	0.0171082	0.314047	0.169707	0.0780006	0.0503291	0.0119532	0.676114	0.0678945	0.511312	0.0819155	0.235368	0.164565	0.137921	0.0904169	0.193435	0.360897	0.168708	0.725381	0.452476	0.297983	0.191259	0.676815	0.662021	0.695319	0.546136	0.536814	0.650931	0.738814	0.0909071	0.504142	0.196441	0.322995	0.132195	0.170477	0.431101	0.0668434	0.0932828	0.0493293	0.282742	0.0614081	0.254594	0.20298	0.00305141	0.0144876	0.0145994	0.0990675	0.276297
ACAGCC	0.0578983	0.278327	0.542023	0.0257987	0.0581879	0.57001	0.085961	0.161726	0.1394	0.734084	0.355495	0.0144263	0.179604	0.40375	0.0972792	0.040256	0.399824	0.0693968	0.397684	0.0145991	0.0207239	0.136775	0.275834	0.107347	0.0324803	0.714409	0.23376	0.683952	0.780772	0.229569	0.0696637	0.135991	0.11208	0.212288	0.273367	0.114412	0.195689	0.118652	0.264135	0.1979	0.0611775	0.416326	0.105507	0.253582	0.0588994	0.0280259	0.217511	0.0366152	0.0620811	0.0434287	0.012107	0.00499578	0.572327	0.289194	0.0277248	0.240536	0.382504	0.0778918	0.0851446	0.0119929	0.70354	0.0607668	0.474236	0.102078	0.208962	0.143955	0.113209	0.0588626	0.203649	0.512311	0.198552	0.728236	0.392083	0.127786	0.16672	0.588944	0.530885	0.830618	0.480303	0.451654	0.505957	0.529909	0.464331	0.350361	0.131344	0.325836	0.126329	0.13287	0.393733	0.0627322	0.460805	0.0521953	0.512516	0.0428917	0.254408	0.214857	0.00379581	0.022678	0.0187016	0.117919	0.308674
ACAGCG	0.0587427	0.242569	0.455522	0.0235009	0.0659154	0.477455	0.0877127	0.0955895	0.160284	0.531657	0.438897	0.0120264	0.298293	0.499239	0.196323	0.033005	0.622261	0.0593312	0.385607	0.00689225	0.0220082	0.129954	0.235787	0.15149	0.0426566	0.631818	0.111935	0.464204	0.483299	0.272866	0.04532	0.120476	0.222566	0.253931	0.297254	0.111874	0.100632	0.154892	0.240562	0.123503	0.102576	0.136965	0.0290884	0.189502	0.0505019	0.0187709	0.106504	0.0572264	0.0768669	0.0454022	0.0149081	0.00689763	0.637012	0.50859	0.169493	0.332638	0.16654	0.0563807	0.0358316	0.0101327	0.551049	0.121529	0.470022	0.0689439	0.178919	0.0931612	0.0909289	0.0679774	0.14648	0.242393	0.148113	0.700506	0.479506	0.125992	0.0814772	0.592361	0.731558	0.674274	0.421898	0.449556	0.471571	0.755793	0.197071	0.50908	0.21497	0.195497	0.11961	0.0958551	0.340305	0.0353673	0.217532	0.0478436	0.350419	0.152721	0.179625	0.169618	0.00556311	0.0095817	0.0109319	0.129974	0.368386
ACAGCU	0.0489099	0.188868	0.448784	0.0251099	0.0542033	0.518685	0.0607508	0.0866822	0.232272	0.477701	0.355495	0.0157791	0.27997	0.437926	0.210016	0.0674679	0.510158	0.074701	0.399954	0.00947179	0.0211828	0.185733	0.327892	0.132518	0.0418534	0.446872	0.145762	0.633442	0.588683	0.235981	0.0874624	0.113747	0.216174	0.170111	0.475779	0.161642	0.0919454	0.0750106	0.224152	0.139355	0.0801022	0.0904221	0.0220709	0.115734	0.0555249	0.0209462	0.283962	0.0500269	0.0606786	0.0520471	0.0207089	0.0047873	0.716521	0.349533	0.0252913	0.268746	0.152744	0.0857829	0.10807	0.0134135	0.624382	0.0907197	0.433858	0.0929775	0.163328	0.132739	0.102078	0.0672552	0.187886	0.375372	0.19912	0.624461	0.354671	0.103932	0.0795063	0.52675	0.664973	0.650101	0.464789	0.408689	0.498539	0.598172	0.216189	0.453019	0.138499	0.289134	0.14119	0.106217	0.272376	0.0478057	0.232215	0.0490323	0.309154	0.0454879	0.146106	0.202252	0.00788644	0.0264474	0.0267325	0.102814	0.267965
ACAGGA	0.106029	0.237978	0.340941	0.0115758	0.00968283	0.288537	0.0675597	0.0411862	0.243358	0.462429	0.379342	0.00502526	0.356927	0.460698	0.20722	0.051985	0.528159	0.0956636	0.316383	0.00533209	0.0163728	0.098923	0.235683	0.207487	0.0509089	0.31999	0.0838968	0.371999	0.41531	0.328487	0.0372501	0.0718398	0.22617	0.303622	0.0508565	0.129551	0.0617312	0.0971354	0.252187	0.116622	0.107189	0.0523499	0.0159279	0.162675	0.0815536	0.0201615	0.0385066	0.0630997	0.0570915	0.0417634	0.0280305	0.00850195	0.607019	0.171704	0.0639187	0.346046	0.0504092	0.0570312	0.020812	0.0106895	0.3984	0.127323	0.426796	0.0570904	0.104461	0.110118	0.070258	0.068231	0.14284	0.227492	0.116998	0.720075	0.395899	0.143777	0.0987511	0.470691	0.529243	0.396282	0.303883	0.800203	0.307287	0.860703	0.219969	0.502667	0.212242	0.167636	0.123695	0.134538	0.319612	0.0159045	0.283314	0.0415797	0.363471	0.0275892	0.160609	0.1464	0.00366824	0.0125759	0.0141996	0.195278	0.358453
ACAGGC	0.0839619	0.277138	0.478275	0.0224868	0.0244838	0.427455	0.0778343	0.0711751	0.169327	0.466168	0.40786	0.0128865	0.337741	0.544182	0.195584	0.0486617	0.622153	0.0865394	0.423624	0.0074373	0.0210405	0.0971242	0.277425	0.189487	0.0500524	0.493076	0.115831	0.48956	0.444426	0.351838	0.0470287	0.100796	0.221929	0.25315	0.182801	0.105985	0.0959174	0.0989021	0.243457	0.122616	0.104076	0.129972	0.0262216	0.175824	0.0661364	0.0272736	0.103534	0.0601802	0.0461793	0.0459501	0.0212762	0.00955963	0.594252	0.326549	0.0498562	0.358661	0.114213	0.0646158	0.0426186	0.0131438	0.512273	0.124401	0.546852	0.0723284	0.150958	0.11181	0.0803663	0.0636558	0.157253	0.335115	0.121916	0.780613	0.449944	0.135528	0.100023	0.537498	0.715787	0.56196	0.414398	0.522271	0.422575	0.754247	0.204762	0.528194	0.18478	0.259156	0.128432	0.0779533	0.296241	0.0376854	0.238186	0.0431411	0.334887	0.0461484	0.157234	0.201645	0.00548246	0.0121094	0.0127486	0.105341	0.350519
ACAGGG	0.0995982	0.322169	0.450495	0.0198784	0.0316018	0.384136	0.0855519	0.0624009	0.202052	0.503684	0.430253	0.0111655	0.487771	0.653778	0.277508	0.0461256	0.71235	0.0845004	0.560726	0.00658348	0.0217789	0.110828	0.332604	0.431255	0.131401	0.432508	0.08361	0.470663	0.436134	0.611444	0.0383701	0.0782321	0.278628	0.432234	0.0560296	0.104439	0.0728896	0.0952328	0.240328	0.11089	0.146413	0.0771123	0.017514	0.167107	0.0978174	0.0165728	0.0511982	0.0683284	0.182898	0.0694315	0.0250575	0.00963402	0.615462	0.359576	0.0625638	0.540435	0.0593988	0.072362	0.0234455	0.0100929	0.462315	0.161271	0.667858	0.0616902	0.144407	0.0849168	0.0749127	0.0608691	0.183047	0.277724	0.124008	0.821966	0.473552	0.132206	0.0955648	0.52371	0.735273	0.495172	0.393895	0.641146	0.423738	0.883008	0.209973	0.686452	0.25182	0.17679	0.145892	0.0600164	0.29765	0.0229606	0.261499	0.0493953	0.389805	0.0298492	0.327275	0.182639	0.00457788	0.0136517	0.0127486	0.133862	0.489085
ACAGGU	0.0401904	0.236973	0.427647	0.0238531	0.0677742	0.325301	0.0650566	0.166686	0.244992	0.407277	0.421724	0.0118609	0.402064	0.591558	0.233893	0.0865543	0.686421	0.0854751	0.409904	0.0061512	0.0192634	0.157478	0.295638	0.221399	0.0493482	0.395025	0.0690512	0.465243	0.382689	0.39505	0.0328444	0.0619278	0.250628	0.26836	0.0452104	0.165559	0.0517687	0.0754173	0.215173	0.0800502	0.0993673	0.0587666	0.0138115	0.127003	0.0535091	0.0140158	0.0673951	0.0554732	0.0663663	0.0496225	0.0222225	0.00540672	0.658871	0.248835	0.0355724	0.376448	0.056988	0.0648676	0.0216431	0.00834075	0.451233	0.11377	0.451835	0.0342114	0.0844026	0.067975	0.0764306	0.0623027	0.148783	0.174664	0.0801093	0.658777	0.411765	0.096773	0.0586427	0.461078	0.716835	0.471005	0.353078	0.451326	0.380916	0.768241	0.153311	0.67399	0.229932	0.225953	0.123743	0.0506564	0.236905	0.0249765	0.212244	0.0375487	0.309549	0.0156137	0.254129	0.152925	0.00558009	0.0141294	0.014012	0.077261	0.64316
ACAGUA	0.0813828	0.174165	0.408685	0.0123103	0.169951	0.651178	0.037683	0.124721	0.378088	0.377745	0.316015	0.0167348	0.292558	0.413712	0.357741	0.148161	0.367472	0.108698	0.441631	0.00699994	0.0170732	0.309092	0.40241	0.164455	0.0482372	0.410795	0.191581	0.644859	0.582888	0.304906	0.125488	0.14659	0.45449	0.191505	0.0903448	0.3313	0.0627561	0.0562609	0.262832	0.20355	0.106543	0.0632622	0.0156753	0.103003	0.127879	0.0478813	0.144489	0.0362205	0.107551	0.0442644	0.0222428	0.00493678	0.867438	0.229434	0.0336996	0.284312	0.127385	0.0733612	0.0339342	0.0145153	0.580743	0.070239	0.422298	0.0516296	0.159234	0.171032	0.212534	0.169214	0.27225	0.225193	0.229831	0.585555	0.515815	0.124939	0.0664492	0.533767	0.541447	0.503571	0.380127	0.440853	0.466215	0.680304	0.0800512	0.504272	0.294003	0.373308	0.137271	0.112821	0.336804	0.0472982	0.0978166	0.107513	0.274598	0.011935	0.67477	0.193412	0.0136881	0.0479053	0.0556151	0.102965	0.311729
ACAGUC	0.0344096	0.193005	0.446889	0.0191711	0.259969	0.510366	0.0793649	0.125428	0.148899	0.531468	0.398617	0.0108342	0.229737	0.25056	0.200377	0.0435831	0.289024	0.0536873	0.231123	0.00622977	0.0219302	0.143477	0.185174	0.119525	0.0248309	0.553808	0.148702	0.451402	0.505685	0.125759	0.0469945	0.0688381	0.204672	0.213794	0.0729577	0.147871	0.148458	0.0797898	0.220889	0.0947114	0.0704334	0.188695	0.0500732	0.268304	0.0449691	0.0201524	0.180753	0.0378762	0.0550308	0.0342475	0.0139051	0.00515113	0.602678	0.112783	0.0521286	0.284218	0.339679	0.0463472	0.0906097	0.0104986	0.431475	0.117416	0.248309	0.0559396	0.0688431	0.094562	0.110448	0.104117	0.11964	0.299873	0.115743	0.626851	0.364432	0.141709	0.0977698	0.45477	0.454592	0.392316	0.219073	0.245976	0.220422	0.692075	0.281278	0.27615	0.0796448	0.18977	0.111341	0.063528	0.255966	0.0339757	0.331418	0.0517018	0.366956	0.0221934	0.354897	0.137375	0.00166324	0.0129346	0.0150242	0.0820925	0.340459
ACAGUG	0.0544508	0.230547	0.437086	0.0265873	0.186019	0.461129	0.0590113	0.090134	0.183189	0.425195	0.38548	0.0108144	0.332586	0.495856	0.30571	0.146807	0.576542	0.063578	0.41793	0.00643671	0.0174738	0.108736	0.269095	0.171839	0.0481953	0.529416	0.0836541	0.478264	0.453946	0.320774	0.0350238	0.0717701	0.332284	0.274388	0.0967231	0.141185	0.0554247	0.0803294	0.227095	0.115465	0.114509	0.0824879	0.0194069	0.138147	0.0648309	0.0187438	0.0896206	0.0565247	0.129357	0.047388	0.027379	0.00908185	0.740578	0.295284	0.0414799	0.342119	0.109301	0.0703763	0.0330428	0.00705655	0.537183	0.15693	0.481643	0.0362109	0.149631	0.0992703	0.078768	0.0608298	0.213107	0.266689	0.0974239	0.683975	0.503763	0.117607	0.0690197	0.500361	0.699228	0.543758	0.379146	0.464411	0.441571	0.78828	0.13269	0.552953	0.288713	0.304615	0.112457	0.0989634	0.309798	0.0237764	0.169139	0.0451308	0.316891	0.0214553	0.540119	0.155727	0.00353214	0.00971364	0.00899884	0.117175	0.34157
ACAGUU	0.0372243	0.16466	0.463016	0.117388	0.202706	0.614444	0.0688981	0.83038	0.241539	0.45654	0.381392	0.0537455	0.26836	0.350278	0.378372	0.146697	0.373858	0.105882	0.377197	0.0107905	0.0310338	0.240341	0.34117	0.142993	0.0323779	0.332035	0.122093	0.573167	0.489173	0.211884	0.060964	0.089595	0.407066	0.198963	0.0808478	0.264397	0.0821353	0.0575954	0.204514	0.109028	0.0983497	0.0774936	0.0185437	0.119442	0.0547814	0.0232067	0.162337	0.0436227	0.088729	0.0644999	0.0235741	0.00477157	0.763806	0.189418	0.0346364	0.265033	0.108422	0.116036	0.0562624	0.0167153	0.521176	0.12656	0.335595	0.0449157	0.0854384	0.103957	0.126508	0.106842	0.275449	0.163178	0.145699	0.452866	0.373487	0.106433	0.0700569	0.46638	0.548031	0.447219	0.318125	0.308662	0.406676	0.661088	0.160375	0.43484	0.167205	0.381661	0.130863	0.0850531	0.256033	0.098582	0.191983	0.0789404	0.321713	0.0132799	0.553858	0.196042	0.00942247	0.026011	0.0285577	0.0673711	0.298899
ACAUAA	0.193753	0.0652883	0.503769	0.00650686	0.0841644	0.630631	0.0371002	0.0839121	0.643344	0.441972	0.311562	0.0199513	0.233767	0.353364	0.286098	0.341783	0.13559	0.0883483	0.435758	0.00793686	0.016382	0.449937	0.53188	0.148099	0.0351297	0.395485	0.795854	0.86293	0.730982	0.27638	0.648603	0.537022	0.312584	0.160549	0.165244	0.262287	0.607149	0.0455663	0.414895	0.413509	0.169169	0.07204	0.0215473	0.109696	0.629192	0.413797	0.265247	0.0210307	0.261876	0.0489217	0.0203843	0.000883076	0.88858	0.255528	0.0216088	0.253959	0.172005	0.106119	0.0597644	0.0299859	0.653873	0.0404474	0.430804	0.218222	0.49567	0.377512	0.400431	0.31863	0.366331	0.393538	0.699402	0.416604	0.389963	0.150333	0.0925818	0.446121	0.356893	0.457072	0.294652	0.450474	0.403113	0.642042	0.064679	0.475498	0.131993	0.53118	0.158245	0.161355	0.358835	0.0831469	0.0749392	0.125588	0.32444	0.0179113	0.322683	0.256183	0.0195107	0.104773	0.132687	0.153907	0.240148
ACAUAC	0.0673956	0.164434	0.49606	0.0106806	0.0710568	0.644802	0.0470227	0.109501	0.501539	0.519204	0.269017	0.0154955	0.207155	0.344589	0.166079	0.197042	0.188502	0.0706392	0.413581	0.0105833	0.0173817	0.326714	0.333544	0.117509	0.0316686	0.545043	0.911855	0.87891	0.790556	0.212675	0.0899514	0.146622	0.17293	0.153101	0.16515	0.182734	0.595922	0.0508122	0.263907	0.223074	0.085562	0.137037	0.0461395	0.157862	0.123387	0.0438888	0.322356	0.0273122	0.19299	0.0479104	0.0130712	0.000689538	0.784953	0.335072	0.0245559	0.227933	0.23657	0.0927096	0.0949647	0.0483581	0.668379	0.0430437	0.443197	0.401612	0.552692	0.223784	0.331037	0.255799	0.343585	0.543869	0.214082	0.553366	0.338466	0.191654	0.138485	0.482436	0.405337	0.548815	0.324493	0.453617	0.414887	0.616849	0.207892	0.411879	0.112424	0.526006	0.145141	0.156653	0.354612	0.0717069	0.214086	0.075154	0.412381	0.0173966	0.175408	0.136208	0.00297056	0.020948	0.0193485	0.122633	0.245634
ACAUAG	0.0614275	0.172471	0.459365	0.0096971	0.0723958	0.506518	0.0496622	0.110894	0.678963	0.427085	0.334255	0.0119073	0.287715	0.419552	0.231757	0.123802	0.351663	0.309658	0.453384	0.0066825	0.0160131	0.361727	0.402585	0.173271	0.04527	0.420094	0.418577	0.602017	0.577963	0.327398	0.0505563	0.081551	0.252588	0.211147	0.158603	0.562159	0.312555	0.0673889	0.228137	0.179115	0.110493	0.0676351	0.0148811	0.109838	0.122154	0.0340329	0.135355	0.0365459	0.248067	0.0448867	0.0277136	0.00571922	0.776423	0.265944	0.0329912	0.290594	0.156757	0.0747646	0.0325029	0.0193205	0.563908	0.071772	0.458188	0.199336	0.183546	0.147186	0.292372	0.232817	0.284255	0.31816	0.124008	0.580299	0.435585	0.156399	0.0968406	0.485225	0.526415	0.493397	0.32764	0.500488	0.40928	0.735915	0.134062	0.495955	0.187353	0.43343	0.141331	0.146803	0.34654	0.038763	0.175378	0.438897	0.330386	0.0264572	0.304986	0.120591	0.00107929	0.0115589	0.0111576	0.0978916	0.289307
ACAUAU	0.0879926	0.106586	0.620722	0.0270817	0.14924	0.720286	0.0522042	0.180318	0.620509	0.417601	0.324652	0.0701988	0.240625	0.390265	0.38848	0.414704	0.162537	0.15922	0.486984	0.0108918	0.0235105	0.524667	0.483872	0.143054	0.0351752	0.356177	0.794045	0.839241	0.685041	0.278132	0.138971	0.204486	0.382393	0.154957	0.161042	0.285063	0.495287	0.0420693	0.226218	0.287512	0.109003	0.0821085	0.0248352	0.109649	0.340931	0.155239	0.311188	0.0479974	0.339641	0.0686645	0.0225883	0.00151872	0.891564	0.267255	0.0120128	0.25308	0.186211	0.13832	0.0877698	0.0894262	0.64652	0.0461298	0.451374	0.27803	0.18756	0.271717	0.595993	0.515356	0.525197	0.333316	0.24264	0.434228	0.360233	0.151097	0.101531	0.459781	0.408789	0.475716	0.301212	0.421666	0.39957	0.643954	0.08084	0.503639	0.14027	0.743627	0.160698	0.144174	0.330322	0.116849	0.0783715	0.163881	0.318979	0.0166859	0.208267	0.156299	0.0610545	0.146897	0.168253	0.17222	0.234808
ACAUCA	0.107862	0.117948	0.485253	0.0080558	0.0789808	0.361823	0.053201	0.132348	0.210977	0.483467	0.280701	0.0131775	0.190259	0.23788	0.0834562	0.105648	0.122227	0.0581211	0.332061	0.00875302	0.0189554	0.235693	0.272695	0.132556	0.0222492	0.633888	0.490718	0.841163	0.739164	0.138847	0.0661527	0.109695	0.0728966	0.145814	0.144056	0.158738	0.542082	0.0510436	0.285825	0.184532	0.0586805	0.121422	0.0280624	0.117096	0.140796	0.0797877	0.265094	0.0232609	0.0264519	0.0414021	0.0122384	0.000821859	0.709005	0.200962	0.0138204	0.208189	0.215405	0.0660158	0.0699261	0.0119532	0.571863	0.0336443	0.346149	0.235534	0.309411	0.285722	0.126549	0.0890613	0.223448	0.428572	0.202267	0.535684	0.271704	0.153146	0.144404	0.430669	0.389595	0.501395	0.255193	0.346991	0.313129	0.562701	0.274264	0.286464	0.0796876	0.371412	0.112845	0.125444	0.308786	0.0485316	0.32134	0.0429751	0.386399	0.019166	0.228794	0.125518	0.002596	0.0187635	0.0194107	0.049247	0.239094
ACAUCC	0.0794403	0.265868	0.408309	0.0120122	0.0724343	0.3447	0.0469923	0.207497	0.161797	0.629239	0.15515	0.00941502	0.092643	0.272444	0.0900494	0.0569494	0.221402	0.0497035	0.322244	0.0189573	0.00953652	0.150631	0.242394	0.0721807	0.013717	0.620372	0.278981	0.653768	0.857627	0.0986551	0.0648287	0.14591	0.0817377	0.158917	0.133951	0.124206	0.227757	0.173084	0.326857	0.196712	0.0306644	0.269334	0.112181	0.336457	0.0908994	0.0343888	0.284724	0.0211827	0.01533	0.0418866	0.0107331	0.00159766	0.463033	0.250124	0.0265508	0.111476	0.416238	0.0792734	0.130374	0.00676917	0.701447	0.0107056	0.350833	0.12697	0.152639	0.215419	0.0813586	0.0415627	0.331927	0.869417	0.150376	0.620908	0.282022	0.103289	0.233447	0.469728	0.289185	0.680487	0.321037	0.386634	0.365964	0.364315	0.657751	0.173851	0.0792603	0.454857	0.112894	0.151994	0.393965	0.0478407	0.660899	0.0696737	0.66524	0.0431024	0.279836	0.142156	0.00510459	0.0387088	0.0341849	0.081784	0.222256
ACAUCG	0.0516055	0.213844	0.465856	0.0145614	0.066855	0.207145	0.0939353	0.111063	0.152487	0.580154	0.465544	0.00351099	0.230938	0.224406	0.0899125	0.0211987	0.41223	0.0262548	0.163055	0.00441457	0.0188634	0.117651	0.118325	0.122964	0.0275611	0.487841	0.123621	0.284692	0.352218	0.090078	0.0323941	0.0627019	0.0918336	0.240955	0.149386	0.103119	0.144403	0.116312	0.227735	0.0800845	0.0309694	0.125355	0.0266429	0.201918	0.046978	0.0232247	0.111239	0.0403866	0.0213183	0.0241209	0.018446	0.00686622	0.448201	0.169492	0.0889838	0.272972	0.212276	0.0316672	0.0384959	0.0156396	0.34307	0.107508	0.181961	0.12752	0.0883919	0.102053	0.0826299	0.0709973	0.147039	0.242451	0.0980739	0.487762	0.336898	0.118085	0.0952191	0.395437	0.441311	0.379636	0.155794	0.204995	0.171671	0.636376	0.347736	0.229472	0.0528008	0.174372	0.0877086	0.0656774	0.217612	0.0158233	0.424462	0.0241403	0.446464	0.0376386	0.164177	0.117161	0.00305141	0.0117265	0.0144495	0.0924876	0.372189
ACAUCU	0.0549373	0.12147	0.461415	0.0193155	0.109793	0.265205	0.0597015	0.151772	0.256297	0.508723	0.29391	0.0205815	0.17498	0.241416	0.161246	0.113139	0.263933	0.0640873	0.307877	0.0116397	0.0169488	0.219065	0.297734	0.120397	0.0222455	0.406204	0.308154	0.640174	0.643056	0.129594	0.0782883	0.110936	0.118582	0.140402	0.138141	0.156065	0.269136	0.092927	0.230479	0.121532	0.0531994	0.110909	0.0244776	0.0894326	0.056627	0.0249863	0.480912	0.0460949	0.0361061	0.0734246	0.0156031	0.00129373	0.628811	0.242946	0.0172776	0.162421	0.204982	0.0976258	0.308187	0.0120167	0.565081	0.0429607	0.31907	0.220946	0.119337	0.20369	0.108394	0.0768358	0.255661	0.445616	0.173319	0.461303	0.263831	0.101989	0.12427	0.362646	0.408553	0.516465	0.258207	0.282941	0.247323	0.46113	0.442696	0.240383	0.0680864	0.387192	0.15574	0.0885489	0.224245	0.0481031	0.476858	0.0554467	0.494741	0.0185491	0.1406	0.13179	0.0077848	0.0310484	0.0309205	0.0635682	0.257322
ACAUGA	0.0918409	0.12866	0.427647	0.00697472	0.0313297	0.24275	0.0379283	0.0497441	0.208094	0.478897	0.298945	0.00639747	0.255481	0.33189	0.199273	0.223374	0.375819	0.0450198	0.360403	0.00676602	0.0116599	0.140198	0.258166	0.137373	0.033911	0.463961	0.258054	0.468116	0.548324	0.253732	0.0655161	0.102691	0.210171	0.217245	0.0854906	0.122734	0.118357	0.0787998	0.254842	0.152572	0.0928366	0.0567966	0.0137971	0.0845445	0.312805	0.239341	0.134232	0.033803	0.0438215	0.0408353	0.0242483	0.00229398	0.731112	0.233055	0.0236516	0.251808	0.12641	0.0767728	0.0329255	0.0082132	0.527232	0.0602776	0.394956	0.147413	0.546769	0.209376	0.0666324	0.0460006	0.214414	0.378617	0.164582	0.547014	0.360004	0.1116	0.0817469	0.426114	0.456906	0.4345	0.27696	0.454597	0.345337	0.667682	0.238435	0.417193	0.215791	0.439105	0.139586	0.223075	0.441296	0.0280417	0.276744	0.0538716	0.441864	0.0130318	0.146728	0.109865	0.00128818	0.00962968	0.01038	0.151895	0.287857
ACAUGC	0.0553922	0.197563	0.528046	0.0217741	0.0692048	0.357001	0.0664877	0.101399	0.15745	0.505237	0.330091	0.0134023	0.255533	0.460681	0.307254	0.272213	0.497563	0.0458923	0.460961	0.00957721	0.0184679	0.157539	0.295882	0.130908	0.0408322	0.685886	0.471964	0.695635	0.643282	0.275435	0.0650635	0.124451	0.347207	0.190465	0.424346	0.100242	0.297101	0.0866927	0.249038	0.161867	0.0909101	0.171493	0.0354344	0.140168	0.0656619	0.0258031	0.238848	0.0442852	0.0489322	0.0518601	0.0581714	0.0313631	0.753543	0.420583	0.0278925	0.279277	0.217737	0.0905799	0.0861021	0.011699	0.686505	0.0798422	0.529097	0.232495	0.199129	0.14186	0.098757	0.0616352	0.234195	0.441632	0.143052	0.659727	0.388822	0.211327	0.183544	0.537798	0.677712	0.666248	0.482468	0.487175	0.523812	0.643954	0.195783	0.502082	0.187123	0.521661	0.143591	0.120661	0.360579	0.0519003	0.204374	0.0522611	0.377094	0.0735516	0.149933	0.192861	0.00393186	0.0156089	0.0157358	0.180291	0.283327
ACAUGG	0.0817342	0.240171	0.504707	0.0143946	0.0576877	0.263255	0.0614398	0.0602286	0.203125	0.440835	0.378283	0.00748856	0.389503	0.504973	0.228067	0.0996141	0.574278	0.0491867	0.425496	0.00620511	0.0178697	0.10536	0.274988	0.237451	0.0691298	0.482621	0.16943	0.461319	0.431544	0.416797	0.0379912	0.0701306	0.241396	0.263999	0.082943	0.100222	0.123721	0.0905715	0.221509	0.109327	0.109165	0.0628754	0.015632	0.121828	0.0665633	0.013162	0.0879453	0.0539192	0.0623865	0.0514699	0.0247022	0.00436825	0.656047	0.298633	0.0398459	0.390437	0.0757978	0.0721746	0.0312812	0.00773475	0.481674	0.105814	0.521462	0.153769	0.193646	0.121317	0.0662822	0.051074	0.191366	0.301132	0.117359	0.654225	0.402082	0.131862	0.0924217	0.423425	0.669122	0.470499	0.348215	0.596083	0.35313	0.790247	0.200924	0.574309	0.235979	0.487168	0.133336	0.0893031	0.29944	0.0205632	0.24791	0.0381494	0.356966	0.0256202	0.182027	0.158521	0.00328543	0.0106966	0.0114208	0.163123	0.364001
ACAUGU	0.0610065	0.142271	0.518002	0.0584669	0.541757	0.251793	0.0555834	0.322643	0.230555	0.399544	0.349647	0.0216114	0.287324	0.411767	0.51413	0.381886	0.422602	0.0494451	0.421465	0.00718076	0.0202511	0.19499	0.305057	0.143916	0.0416497	0.486749	0.253689	0.501192	0.467622	0.281023	0.0597174	0.0852717	0.544852	0.185792	0.0785093	0.159889	0.201056	0.0581931	0.209255	0.125076	0.0970864	0.0957517	0.0240912	0.149168	0.0608805	0.0196831	0.190155	0.0677242	0.233385	0.0527863	0.0214776	0.00300953	0.772707	0.237113	0.0332204	0.278134	0.176441	0.105998	0.0608149	0.0111586	0.544989	0.107936	0.42293	0.178528	0.113479	0.123068	0.178705	0.137341	0.238665	0.263855	0.132603	0.50269	0.475269	0.128196	0.081666	0.392456	0.568637	0.439148	0.30091	0.371135	0.335605	0.681969	0.12706	0.488385	0.227724	0.586978	0.135613	0.0889025	0.279244	0.0504181	0.163104	0.0725143	0.319631	0.0105779	0.333308	0.168489	0.00614021	0.0232934	0.0252625	0.177491	0.305993
ACAUUA	0.144647	0.112614	0.554915	0.064764	0.116813	0.423141	0.0463237	0.293899	0.439927	0.43242	0.330856	0.0731546	0.234744	0.373821	0.374465	0.341477	0.175712	0.209896	0.480461	0.00999623	0.0213066	0.548183	0.486213	0.145768	0.033941	0.442927	0.683765	0.834612	0.675528	0.235208	0.275265	0.28548	0.35691	0.1515	0.163423	0.365701	0.543552	0.0367773	0.261253	0.259212	0.131514	0.0779002	0.0255644	0.0965045	0.341795	0.31507	0.308499	0.0303909	0.147865	0.0549358	0.0205946	0.00116936	0.890167	0.238912	0.0110119	0.240981	0.174333	0.167018	0.0727268	0.0646899	0.664701	0.0427533	0.420002	0.426608	0.651952	0.334874	0.347051	0.286313	0.680808	0.340441	0.480779	0.371685	0.328952	0.161524	0.101584	0.432138	0.397563	0.478051	0.296303	0.392281	0.412785	0.60812	0.119377	0.512748	0.112259	0.618739	0.172643	0.158941	0.321863	0.203131	0.114352	0.260096	0.327417	0.0137451	0.212154	0.328386	0.0350814	0.0984608	0.111877	0.161486	0.232511
ACAUUC	0.0627205	0.162522	0.474416	0.0386403	0.102227	0.346138	0.0493592	0.25642	0.175699	0.575282	0.279897	0.0251781	0.171845	0.300102	0.184435	0.119968	0.231539	0.0545289	0.352753	0.0131442	0.0179848	0.245486	0.312423	0.115409	0.022837	0.490316	0.485564	0.740747	0.751439	0.143172	0.0565265	0.0943429	0.179049	0.146728	0.133829	0.137087	0.484935	0.0796549	0.227853	0.141645	0.0710613	0.14792	0.0468324	0.181168	0.067677	0.0241598	0.355208	0.0375691	0.0551936	0.0668486	0.0125421	0.00112988	0.706151	0.267561	0.0203642	0.174444	0.221805	0.116365	0.181364	0.0163832	0.626497	0.0363418	0.351852	0.246452	0.132545	0.214249	0.0947655	0.0669427	0.363467	0.535077	0.171308	0.488105	0.275581	0.140875	0.154359	0.421539	0.417119	0.532872	0.311781	0.30237	0.35301	0.516671	0.408821	0.287104	0.0685617	0.419575	0.147579	0.103387	0.281717	0.100119	0.42558	0.0500548	0.524476	0.0201624	0.154772	0.129573	0.0024853	0.0198682	0.0192987	0.0693647	0.264944
ACAUUG	0.0509126	0.190926	0.467273	0.0474313	0.146101	0.251872	0.0553725	0.184364	0.158374	0.440939	0.376625	0.0179661	0.275729	0.338985	0.304827	0.155515	0.388527	0.0404088	0.340118	0.00696193	0.0172206	0.174286	0.243422	0.147043	0.0338476	0.45402	0.224354	0.4755	0.447998	0.230417	0.0400906	0.0713518	0.303615	0.211881	0.169629	0.12823	0.162451	0.0821709	0.198191	0.0880368	0.0886098	0.0732148	0.0152927	0.10038	0.0515855	0.01999	0.159893	0.0456156	0.114907	0.0442235	0.0392786	0.00829224	0.64812	0.214586	0.0299643	0.25264	0.121594	0.10811	0.0416186	0.0124296	0.494515	0.0932086	0.352276	0.195097	0.150958	0.159293	0.0741529	0.0585475	0.562437	0.289635	0.103	0.449258	0.347692	0.165441	0.167042	0.371761	0.524394	0.409084	0.257988	0.350404	0.3103	0.667594	0.288351	0.406042	0.14808	0.342532	0.129243	0.118969	0.262085	0.0622753	0.348864	0.0417459	0.379674	0.0229718	0.11688	0.132506	0.00310248	0.0108883	0.0101039	0.128539	0.303799
ACAUUU	0.0648355	0.103252	0.603108	0.166478	0.174225	0.361964	0.155348	0.570703	0.239352	0.44959	0.355766	0.146345	0.224313	0.385964	0.443903	0.36682	0.198964	0.12825	0.463255	0.0403921	0.0903405	0.502735	0.456092	0.142481	0.0294997	0.321082	0.575911	0.771339	0.637795	0.215618	0.118996	0.147172	0.400333	0.147423	0.162515	0.246499	0.507695	0.052154	0.194573	0.164642	0.117669	0.10274	0.0323942	0.108465	0.0743806	0.0357223	0.382212	0.0773121	0.154571	0.158328	0.0257858	0.0025089	0.829129	0.246653	0.00676292	0.206808	0.157703	0.289476	0.139867	0.0498275	0.647674	0.10007	0.348877	0.354587	0.171483	0.262089	0.198633	0.154953	0.543027	0.374762	0.287576	0.258622	0.326357	0.135617	0.116956	0.336262	0.433533	0.430027	0.2928	0.31829	0.379239	0.582143	0.213776	0.454338	0.100153	0.656002	0.228634	0.119427	0.267508	0.319365	0.199716	0.143913	0.386642	0.0149431	0.113782	0.215216	0.0145592	0.0403153	0.04543	0.0941652	0.244702
ACCAAA	0.10394	0.105014	0.32311	0.00947113	0.0736997	0.247916	0.0437667	0.135069	0.319551	0.480787	0.2613	0.00388476	0.181871	0.238944	0.0890906	0.0893374	0.237132	0.063578	0.326883	0.0102138	0.0150397	0.179961	0.322208	0.112934	0.0251905	0.477586	0.188327	0.64272	0.719079	0.239066	0.135352	0.18765	0.102068	0.143941	0.133598	0.146	0.104683	0.0702993	0.491666	0.289237	0.0891443	0.297444	0.080835	0.230204	0.133971	0.0519104	0.191147	0.0258114	0.0276986	0.0437074	0.0192281	0.00164502	0.726839	0.227073	0.0186107	0.275413	0.371021	0.0839318	0.0635957	0.00844437	0.615837	0.0320306	0.365339	0.0387973	0.12443	0.292472	0.140567	0.0861722	0.223771	0.466879	0.27128	0.42321	0.306933	0.0659531	0.07501	0.415857	0.390606	0.510306	0.290569	0.389427	0.350287	0.475118	0.30424	0.276385	0.135959	0.309434	0.161021	0.125171	0.32467	0.0367836	0.319063	0.0658195	0.429684	0.01359	0.336824	0.110131	0.00530416	0.0217304	0.0204422	0.132837	0.227723
ACCAAC	0.048531	0.209168	0.398783	0.0125066	0.0762451	0.307835	0.0538349	0.124679	0.249939	0.530523	0.255473	0.00742206	0.174237	0.263359	0.0338752	0.0561117	0.339071	0.0540381	0.330816	0.011466	0.0167921	0.164525	0.266838	0.0971718	0.0217324	0.664263	0.225906	0.714436	0.744531	0.186824	0.108745	0.148528	0.0664623	0.133815	0.143222	0.125725	0.171561	0.0683903	0.346863	0.167063	0.0360101	0.343797	0.113582	0.257875	0.0812499	0.0442236	0.273626	0.0331692	0.018901	0.043609	0.0129728	0.00121477	0.641685	0.277723	0.0224938	0.254594	0.406898	0.0814118	0.0921814	0.0135325	0.644402	0.0378026	0.402165	0.0689633	0.273758	0.191931	0.149106	0.0912179	0.186544	0.529434	0.30787	0.54609	0.308377	0.083759	0.0985125	0.474792	0.45229	0.643905	0.330792	0.37814	0.362858	0.468311	0.391539	0.29878	0.114159	0.289331	0.149591	0.119495	0.28865	0.0328041	0.408581	0.0434066	0.434342	0.01582	0.21099	0.142993	0.00467135	0.0221688	0.0205043	0.128871	0.226715
ACCAAG	0.0435762	0.227531	0.332065	0.0135745	0.0641391	0.1785	0.050268	0.164729	0.248794	0.527017	0.296287	0.00622438	0.218618	0.300891	0.101213	0.0451094	0.477145	0.0553698	0.358465	0.00913368	0.0145134	0.0829369	0.275187	0.147617	0.0281622	0.547419	0.102647	0.414845	0.591895	0.25511	0.0666885	0.100017	0.113621	0.213184	0.128279	0.111974	0.0803426	0.100974	0.331074	0.116919	0.05588	0.275878	0.0592564	0.205707	0.0707039	0.0245552	0.10024	0.0385231	0.0181503	0.0418948	0.0222548	0.00604342	0.611465	0.237923	0.0235464	0.274456	0.297883	0.0670528	0.0365568	0.00721617	0.532898	0.0573168	0.43503	0.0336078	0.102781	0.109764	0.104272	0.0685821	0.175745	0.424229	0.172515	0.60709	0.362644	0.0667292	0.0829596	0.446647	0.551924	0.52229	0.316362	0.425842	0.347396	0.575054	0.414013	0.310407	0.173992	0.191069	0.140624	0.140398	0.379978	0.0237854	0.446226	0.0310518	0.495288	0.0244145	0.34365	0.140608	0.0033067	0.0120257	0.0127486	0.0969803	0.30769
ACCAAU	0.219369	0.171697	0.417839	0.0231774	0.118518	0.191081	0.0496016	0.197604	0.309679	0.485646	0.268573	0.0160758	0.188563	0.264459	0.184684	0.141369	0.296108	0.0911457	0.379632	0.0121118	0.0198469	0.252891	0.341403	0.109663	0.0250058	0.555457	0.173916	0.634724	0.686176	0.217981	0.162395	0.215294	0.190409	0.143243	0.133421	0.186337	0.109753	0.0681628	0.364	0.191422	0.0518777	0.258959	0.0777061	0.219027	0.177302	0.0946638	0.24286	0.0341604	0.034057	0.0512422	0.0194971	0.0018581	0.727278	0.230658	0.011161	0.265613	0.363529	0.102639	0.096882	0.0146817	0.627316	0.0376775	0.39585	0.0604075	0.0985984	0.456719	0.177727	0.117261	0.359522	0.469841	0.300343	0.492308	0.315055	0.0709258	0.0874472	0.44993	0.433064	0.545917	0.303019	0.361791	0.374403	0.486681	0.307074	0.326918	0.131993	0.47241	0.163329	0.112222	0.292839	0.0588375	0.333462	0.122097	0.416173	0.0169846	0.220268	0.161307	0.00874149	0.0378696	0.0381833	0.133533	0.226537
ACCACA	0.0623	0.214466	0.621253	0.0163803	0.0674216	0.511037	0.104231	0.177283	0.214973	0.879598	0.372634	0.0105559	0.180393	0.303499	0.0723701	0.0711777	0.315144	0.0643882	0.408406	0.0130267	0.0211506	0.190797	0.294955	0.107795	0.0273543	0.764073	0.448925	0.83979	0.867818	0.211884	0.108022	0.137917	0.0825931	0.139833	0.143678	0.147005	0.320515	0.0462178	0.346401	0.238693	0.046402	0.268956	0.0769732	0.205707	0.111761	0.0660324	0.248227	0.0325306	0.0198386	0.0486608	0.0114129	0.00101932	0.715966	0.291157	0.00815277	0.285165	0.434827	0.0879536	0.0856791	0.0173949	0.703122	0.0352135	0.456279	0.0692547	0.294027	0.215596	0.194079	0.104682	0.316071	0.600867	0.247539	0.612078	0.328346	0.176953	0.181008	0.525109	0.488003	0.729455	0.358814	0.45512	0.428016	0.535905	0.325968	0.344785	0.132925	0.381572	0.148515	0.133727	0.312765	0.0503483	0.336215	0.0562988	0.438977	0.0182817	0.390658	0.181338	0.00384683	0.0245231	0.0210382	0.134777	0.22938
ACCACC	0.0501561	0.370102	0.50189	0.0188245	0.0741392	0.34189	0.0668154	0.191434	0.183704	0.73578	0.212296	0.0124698	0.125653	0.34293	0.0698587	0.0495538	0.482198	0.0632306	0.417073	0.020547	0.0155012	0.143459	0.303219	0.0722377	0.0194536	0.756302	0.208452	0.753827	0.862668	0.251521	0.0822186	0.146137	0.0601113	0.13922	0.16361	0.11625	0.257339	0.148109	0	0.174418	0.0260783	0.444187	0.178517	0.285316	0.0728739	0.0534216	0.310556	0.03327	0.0164779	0.0524289	0.0103517	0.00172197	0.44187	0.342753	0.0237989	0.203166	0.492022	0.098524	0.112458	0.00995761	0.78547	0.0256765	0.515932	0.0902805	0.164968	0.201644	0.130087	0.0659265	0.2421	0.831913	0.218662	0.606177	0.320433	0.115651	0.220341	0.540856	0.478536	0.854442	0.383018	0.462145	0.433441	0.394648	0.646619	0.32536	0.142158	0.373127	0.144296	0.136652	0.354189	0.0563512	0.634877	0.0538059	0.597234	0.0365382	0.277204	0.218446	0.00583473	0.0281562	0.0234808	0.11408	0.227189
ACCACG	0.0561133	0.310791	0.582738	0.0243129	0.0929124	0.245217	0.134774	0.162968	0.138122	0.935509	0.50601	0.0116226	0.204231	0.345493	0.131614	0.0352323	0.577817	0.0431307	0.348048	0.00963368	0.0207836	0.0877021	0.218444	0.106238	0.028567	0.748179	0.144247	0.460115	0.635467	0.229216	0.0773282	0.116951	0.144864	0.177771	0.189451	0.0848284	0.152457	0.117439	0.263975	0.125764	0.0624025	0.273207	0.0662862	0.241795	0.0512004	0.0351447	0.152877	0.0461567	0.0186008	0.0401529	0.0145102	0.00700165	0.531327	0.370269	0.0688978	0.294025	0.39704	0.0680416	0.0567896	0.0135166	0.551352	0.0751927	0.444358	0.0561364	0.295055	0.128457	0.156693	0.0917325	0.217087	0.438824	0.2399	0.543082	0.408164	0.13856	0.155537	0.490967	0.601316	0.654138	0.330252	0.407937	0.319481	0.568799	0.452621	0.342569	0.149157	0.242435	0.138075	0.0875109	0.306949	0.0350927	0.480479	0.0429419	0.512516	0.0334121	0.271736	0.201402	0.00409766	0.0150723	0.0138995	0.140176	0.323697
ACCACU	0.0454154	0.236786	0.492614	0.0258274	0.0873952	0.246171	0.0775102	0.174555	0.259223	0.678477	0.29715	0.0177423	0.192272	0.342995	0.143625	0.0762122	0.487419	0.0858829	0.38218	0.0144421	0.0211323	0.21011	0.30162	0.105656	0.0280178	0.594404	0.198313	0.660956	0.698582	0.215332	0.133349	0.14348	0.138531	0.127717	0.145312	0.153662	0.159935	0.0835609	0.247599	0.149061	0.0427491	0.207996	0.0625537	0.170229	0.0663973	0.0503883	0.428299	0.0454337	0.0252595	0.0555029	0.0147468	0.00156806	0.627235	0.294817	0.0123108	0.238604	0.372255	0.106315	0.15662	0.0196594	0.683594	0.047535	0.43916	0.0942569	0.228159	0.191532	0.151682	0.0904741	0.285106	0.573545	0.289349	0.561772	0.305521	0.13861	0.162898	0.476964	0.540405	0.717217	0.342964	0.403616	0.357127	0.431989	0.446714	0.337212	0.12287	0.398777	0.167377	0.108924	0.231587	0.037323	0.462422	0.0687682	0.47151	0.0144165	0.227935	0.213777	0.0114078	0.0428014	0.0402069	0.11974	0.233395
ACCAGA	0.0482941	0.23083	0.306515	0.00709895	0.025993	0.257383	0.0435534	0.0943893	0.206587	0.599231	0.285439	0.00410496	0.204319	0.29247	0.0515309	0.0475514	0.496352	0.0612596	0.372069	0.0106568	0.0114978	0.0758229	0.278418	0.118331	0.0264279	0.38679	0.0788101	0.341266	0.582349	0.271308	0.055359	0.0796163	0.0579853	0.204273	0.0698351	0.129451	0.0502665	0.111705	0.27323	0.111886	0.0529437	0.147233	0.0286112	0.122249	0.0766365	0.0856701	0.078841	0.0388123	0.0105551	0.0362144	0.0180033	0.00344097	0.548861	0.203153	0.0170659	0.225122	0.259172	0.0666287	0.033254	0.0335755	0.528221	0.0569077	0.419367	0.0311997	0.117804	0.142737	0.0683813	0.0446434	0.150177	0.411821	0.135486	0.639349	0.326087	0.0520596	0.0968671	0.653824	0.534633	0.517249	0.388247	0.422745	0.453979	0.554876	0.532349	0.256004	0.170331	0.175032	0.133953	0.181904	0.430821	0.0224762	0.557477	0.0292358	0.573867	0.0210348	0.191676	0.105996	0.00217019	0.00965367	0.01038	0.089545	0.310257
ACCAGC	0.0372403	0.286326	0.476523	0.0249018	0.0643804	0.335593	0.0789825	0.144823	0.148632	0.588935	0.308938	0.0145518	0.22374	0.475416	0.131483	0.0380155	0.641662	0.0705243	0.489166	0.0143767	0.021701	0.126542	0.331852	0.136796	0.0326769	0.669249	0.147999	0.602853	0.673889	0.311505	0.0781559	0.119546	0.12703	0.162092	0.328428	0.125928	0.144649	0.103349	0.27051	0.148549	0.0568568	0.34512	0.0817677	0.206051	0.0704678	0.0459222	0.215781	0.0457534	0.0140112	0.054563	0.0374952	0.019244	0.625718	0.38927	0.0320945	0.277275	0.390433	0.0887376	0.0849219	0.0182397	0.701866	0.0618667	0.587026	0.0830368	0.137892	0.130079	0.116587	0.0650266	0.190564	0.522445	0.182796	0.746064	0.403113	0.108263	0.123624	0.757391	0.732965	0.854407	0.605156	0.462534	0.643315	0.527561	0.362221	0.417736	0.179072	0.304808	0.155926	0.107444	0.32871	0.0395836	0.376433	0.0352428	0.428283	0.0655574	0.273653	0.210653	0.004888	0.0185139	0.0126234	0.106583	0.278777
ACCAGG	0.0630629	0.329144	0.435443	0.0172777	0.0370838	0.250766	0.079159	0.117747	0.161929	0.540217	0.37616	0.0100453	0.302953	0.490788	0.185804	0.0394773	0.70773	0.112784	0.453935	0.00854414	0.0180584	0.0832686	0.301523	0.200485	0.0484601	0.494579	0.0624695	0.401306	0.479519	0.389162	0.0520182	0.0853748	0.187993	0.255298	0.0850224	0.102484	0.0840992	0.119473	0.242314	0.0973082	0.082298	0.192644	0.0404669	0.187622	0.0594249	0.0411357	0.0659035	0.0592076	0.0356081	0.0514049	0.0184188	0.00632431	0.51382	0.321764	0.0326576	0.360463	0.266147	0.0731739	0.0340514	0.018508	0.485157	0.0953961	0.580295	0.0401379	0.109218	0.083098	0.0789841	0.0577987	0.152957	0.308543	0.157606	0.743867	0.396308	0.0734705	0.0850581	0.570636	0.723208	0.57781	0.423809	0.589484	0.434298	0.66082	0.410429	0.468663	0.206087	0.167193	0.13495	0.0587297	0.275456	0.022548	0.450231	0.028394	0.499106	0.0300627	0.216219	0.174872	0.00391061	0.0118222	0.0107689	0.111949	0.416574
ACCAGU	0.032903	0.250972	0.408591	0.0371736	0.186666	0.234751	0.0630854	0.33856	0.202494	0.508239	0.308938	0.0193206	0.226573	0.33914	0.199396	0.065928	0.525573	0.0690283	0.421521	0.0107114	0.0201225	0.161205	0.310887	0.137377	0.0287243	0.518155	0.0847788	0.433827	0.544471	0.257107	0.0828447	0.0978126	0.22044	0.173504	0.0844904	0.181547	0.0853773	0.0836954	0.232508	0.113346	0.0590195	0.215839	0.0512092	0.19212	0.0636427	0.0335789	0.140008	0.042284	0.0293152	0.048563	0.0160429	0.0035296	0.649782	0.242678	0.0186741	0.267975	0.339285	0.0844412	0.0646649	0.0129376	0.565887	0.0753333	0.452142	0.0442388	0.0765892	0.110079	0.128463	0.0912941	0.216892	0.300859	0.161192	0.647608	0.397598	0.0670558	0.0759597	0.678694	0.653763	0.643462	0.478617	0.365796	0.535357	0.555572	0.356452	0.354355	0.186087	0.331025	0.137744	0.0650258	0.255566	0.0353939	0.381896	0.0504503	0.416173	0.0146231	0.473159	0.174622	0.00637774	0.0257631	0.024236	0.0790417	0.291811
ACCAUA	0.0684332	0.202899	0.459544	0.011343	0.0947854	0.269171	0.0477819	0.149096	0.541261	0.556752	0.263606	0.0232556	0.186107	0.311568	0.189529	0.153888	0.305291	0.112851	0.434748	0.0116424	0.0184127	0.317554	0.371965	0.107826	0.0279938	0.592931	0.274287	0.725154	0.746313	0.227163	0.231165	0.242576	0.178716	0.142282	0.129635	0.24246	0.528439	0.0654744	0.290219	0.234796	0.0637946	0.198268	0.0646038	0.185432	0.247456	0.153448	0.245762	0.0320971	0.0573804	0.0493862	0.0137055	0.00050979	0.746786	0.278587	0.00808866	0.270909	0.417277	0.0952013	0.0756321	0.0338475	0.659984	0.0330159	0.445208	0.109083	0.137993	0.23667	0.3258	0.243335	0.438012	0.446326	0.345539	0.517874	0.349178	0.07971	0.0960434	0.480086	0.469241	0.582283	0.323595	0.402241	0.39545	0.492942	0.28031	0.355584	0.123566	0.561451	0.166872	0.105708	0.299504	0.0420591	0.297175	0.154362	0.433179	0.0170052	0.269815	0.161054	0.01708	0.0678379	0.0729722	0.129386	0.219154
ACCAUC	0.0435921	0.244589	0.436904	0.0110228	0.101732	0.218556	0.0705909	0.131191	0.167041	0.574558	0.30374	0.00884411	0.171794	0.288685	0.0995872	0.0586465	0.444754	0.0467405	0.325569	0.0111447	0.019778	0.163802	0.246193	0.0936099	0.0216498	0.718418	0.178743	0.686325	0.648794	0.162783	0.0665881	0.0940021	0.0891675	0.152193	0.12741	0.11755	0.450202	0.0792049	0.237189	0.123207	0.0301849	0.273416	0.10447	0.304734	0.0617862	0.0432189	0.335664	0.0418566	0.0076944	0.0465958	0.00983668	8.10305e-05	0.568861	0.225344	0.0165363	0.252346	0.421477	0.0728149	0.16913	0.00944814	0.60481	0.0439768	0.351767	0.0753735	0.06095	0.194576	0.108247	0.0640281	0.202064	0.486474	0.188175	0.559723	0.280928	0.0807976	0.117346	0.484782	0.522194	0.618496	0.297646	0.310475	0.32283	0.475011	0.479439	0.268829	0.0828438	0.292269	0.140153	0.0822335	0.236225	0.0307951	0.513939	0.0249857	0.447726	0.0169434	0.165499	0.154136	0.0024853	0.015895	0.0146869	0.0763307	0.267282
ACCAUG	0.0492413	0.277183	0.470189	0.0235369	0.153781	0.206567	0.0630256	0.177677	0.1473	0.597375	0.308156	0.0106155	0.232778	0.375503	0.238389	0.13371	0.566758	0.0521894	0.442634	0.0100017	0.0161192	0.104856	0.282381	0.124275	0.0320979	0.65578	0.111527	0.461159	0.586656	0.297603	0.0644933	0.0953646	0.237847	0.189215	0.151731	0.101723	0.198026	0.090616	0.237658	0.119854	0.0604163	0.19407	0.0476156	0.164154	0.104985	0.07835	0.15333	0.0482565	0.0641812	0.0495981	0.0225248	0.00589214	0.624746	0.321185	0.0189701	0.299874	0.330021	0.0877844	0.0658011	0.00897028	0.588765	0.063433	0.528813	0.0557231	0.11805	0.14186	0.106125	0.0621653	0.317015	0.407994	0.17169	0.585644	0.386156	0.0758739	0.102429	0.459001	0.621744	0.597433	0.373652	0.458574	0.394056	0.530113	0.37894	0.362173	0.186663	0.457265	0.15574	0.0998264	0.307266	0.0216055	0.414342	0.0359117	0.491784	0.0229206	0.220557	0.172061	0.00263431	0.0150365	0.0131365	0.145148	0.286908
ACCAUU	0.0472195	0.210417	0.515897	0.0695674	0.141005	0.185528	0.0963384	0.351181	0.214848	0.596932	0.324652	0.0503622	0.18485	0.30366	0.253268	0.153476	0.350858	0.102547	0.421465	0.0190405	0.0359593	0.325496	0.335468	0.105079	0.0236808	0.581984	0.18572	0.657467	0.655726	0.188003	0.12432	0.154739	0.233865	0.145248	0.131286	0.195176	0.476637	0.0692089	0.222486	0.151329	0.060374	0.199011	0.070654	0.185519	0.107946	0.09795	0.302283	0.0450897	0.0377092	0.0748712	0.0175662	0.00141807	0.716022	0.250124	0.0061208	0.247245	0.360415	0.150701	0.121284	0.0346165	0.655292	0.0539163	0.381947	0.0947115	0.0833022	0.215809	0.17455	0.118004	0.40035	0.443816	0.27299	0.427486	0.308686	0.0806366	0.126439	0.431938	0.509198	0.580258	0.314524	0.322323	0.388854	0.458724	0.352954	0.344615	0.100989	0.543657	0.175425	0.0958551	0.254029	0.113201	0.378094	0.10913	0.44807	0.0166344	0.164482	0.224282	0.0120026	0.0432654	0.0425668	0.106056	0.234337
ACCCAA	0.0813675	0.244914	0.403887	0.014351	0.0710862	0.356645	0.0291525	0.233061	0.275662	0.527397	0.167416	0.00798714	0.0970124	0.15681	0.0662199	0.0820851	0.135031	0.0630684	0.280411	0.0157473	0.0100284	0.142909	0.258874	0.0483892	0.0132374	0.579037	0.204569	0.582308	0.766562	0.159149	0.0861663	0.154675	0.0911072	0.146641	0.125661	0.129981	0.120811	0.138231	0.372234	0.220903	0.0360967	0.518076	0.243638	0.431126	0.131107	0.0554967	0.218732	0.0178631	0.0282378	0.0410325	0.0154187	0.00292873	0.506731	0.243662	0.0209339	0.220032	0.408371	0.0863068	0.114363	0.00633796	0.644515	0.0173894	0.363495	0.0735379	0.177359	0.253528	0.121487	0.0619297	0.283889	0.662556	0.23133	0.570515	0.347461	0.0638534	0.153355	0.428796	0.219375	0.618844	0.26891	0.348372	0.290957	0.319789	0.498658	0.145014	0.124546	0.528481	0.136229	0.139704	0.381686	0.0347914	0.496308	0.0603529	0.582118	0.0322563	0.375123	0.170308	0.00593232	0.0386272	0.0333269	0.144315	0.177478
ACCCAC	0.0484363	0.35399	0.502317	0.0190917	0.0780411	0.422009	0.073169	0.228458	0.190241	0.649008	0.212844	0.0109204	0.0988965	0.225407	0.0655186	0.0665443	0.25483	0.0651515	0.323751	0.0196391	0.0152705	0.144436	0.249162	0.0553995	0.0139338	0.665143	0.263083	0.683695	0.797832	0.185273	0.0898205	0.145846	0.104342	0.133375	0.157592	0.12289	0.211743	0.130137	0.288035	0.188567	0.0300541	0.533642	0.271292	0.411903	0.0942029	0.0543376	0.325352	0.0257315	0.0268056	0.046702	0.0115293	0.00273953	0.464318	0.327412	0.033012	0.198531	0.474025	0.0921125	0.147222	0.0116831	0.715539	0.0221877	0.435811	0.107822	0.237512	0.191895	0.130703	0.0667864	0.276738	0.780461	0.238263	0.607525	0.353785	0.102909	0.198363	0.491156	0.301802	0.809178	0.318792	0.410261	0.33931	0.322929	0.544489	0.216321	0.131953	0.479897	0.132813	0.138695	0.371634	0.0388777	0.52437	0.0585241	0.558289	0.0336856	0.350599	0.227897	0.0068272	0.0372631	0.0285946	0.15527	0.18937
ACCCAG	0.0392983	0.37671	0.420439	0.0214428	0.0540941	0.31379	0.0445893	0.235448	0.163964	0.662609	0.224504	0.012397	0.130824	0.237339	0.0690201	0.0499393	0.3907	0.063578	0.37171	0.0157002	0.0107657	0.0710883	0.270747	0.0696342	0.0197348	0.49953	0.101846	0.395324	0.699382	0.26314	0.0588405	0.10448	0.107325	0.208984	0.134128	0.0963437	0.0973526	0.175744	0.246903	0.125437	0.0353163	0.513304	0.197946	0.374165	0.0802447	0.0325902	0.121787	0.0304235	0.021468	0.039972	0.0215221	0.00838436	0.383326	0.281045	0.0208495	0.246557	0.329194	0.0791648	0.0835395	0.00579467	0.580079	0.0411958	0.489217	0.0623749	0.122213	0.113892	0.082113	0.0463795	0.165102	0.674977	0.160846	0.705168	0.388188	0.0611062	0.185198	0.532319	0.404059	0.671291	0.34844	0.437537	0.364495	0.453126	0.677987	0.20025	0.17115	0.365884	0.120621	0.111139	0.420744	0.0334345	0.671077	0.0366136	0.689291	0.0505606	0.51163	0.173374	0.00402964	0.0275084	0.0238399	0.125886	0.314884
ACCCAU	0.0503611	0.308573	0.506581	0.0314702	0.11254	0.324787	0.0518414	0.272558	0.270192	0.555738	0.246517	0.0213491	0.116903	0.227541	0.187793	0.102476	0.203475	0.0864489	0.363784	0.0186535	0.0189554	0.217284	0.294467	0.0514397	0.0153352	0.634251	0.209523	0.667441	0.772181	0.186307	0.111662	0.167109	0.178272	0.147988	0.138635	0.163171	0.319861	0.119992	0.256201	0.201306	0.04206	0.449001	0.21245	0.387082	0.185293	0.091434	0.285452	0.0262941	0.0415681	0.054036	0.0146542	0.00270405	0.532795	0.304834	0.0158792	0.232884	0.435406	0.104895	0.151963	0.021321	0.668518	0.0235001	0.428684	0.132027	0.12443	0.215065	0.160406	0.089577	0.39142	0.681803	0.250947	0.559905	0.358894	0.073457	0.176725	0.458676	0.296433	0.671449	0.304074	0.373901	0.327594	0.335761	0.482521	0.218408	0.128582	0.683628	0.144812	0.13948	0.364477	0.0512902	0.48312	0.105769	0.598121	0.03252	0.308692	0.217789	0.0108337	0.0557359	0.0483696	0.150024	0.182885
ACCCCA	0.0668531	0.317866	0.371985	0.0204699	0.102062	0.426859	0.0524761	0.26253	0.228221	0.474505	0.171173	0.0146244	0.140987	0.33597	0.190025	0.100462	0.262121	0.0759827	0.307112	0.0188873	0.0116923	0.151651	0.258723	0.0579646	0.0266102	0.603235	0.268783	0.654628	0.719079	0.19124	0.100396	0.187308	0.221078	0.143766	0.157203	0.152207	0.196819	0.111836	0.310266	0.216608	0.0650585	0.635287	0.526485	0.598528	0.115674	0.0601457	0.257965	0.0382144	0.0336689	0.0438303	0.0165145	0.00282231	0.505361	0.293159	0.0328453	0.182345	0.438267	0.0847344	0.130715	0.0110155	0.75098	0.0245361	0.415074	0.0946546	0.173768	0.228483	0.136147	0.0640476	0.370752	0.743831	0.242771	0.659892	0.34435	0.0854969	0.153581	0.490023	0.256693	0.770901	0.333862	0.382221	0.337473	0.257381	0.453074	0.291577	0.157451	0.602017	0.131149	0.13883	0.352616	0.0391072	0.433003	0.0802846	0.449558	0.0265797	0.440816	0.246475	0.00852568	0.0414894	0.0311172	0.18691	0.139637
ACCCCC	0.0726348	0.408542	0.261881	0.0222349	0.143178	0.458756	0.051539	0.245971	0.21229	0.430645	0.112247	0.0157989	0.191577	0.566439	0.299178	0.0953412	0.403198	0.0767372	0.275419	0.0242172	0.00909087	0.150633	0.275436	0.0552199	0.0356873	0.435654	0.169977	0.648858	0.643846	0.229216	0.0955127	0.211603	0.32933	0.115408	0.181948	0.14331	0.140798	0.122236	0.26297	0.159686	0.0995707	0.638454	0.666545	0.59696	0.0856793	0.0394378	0.322038	0.0759402	0.0430526	0.0381526	0.0174175	0.00301938	0.417936	0.312459	0.0650296	0.0640161	0.497734	0.0759171	0.145105	0.00854001	0.867217	0.0226113	0.402891	0.0943043	0.132727	0.236114	0.103703	0.0493659	0.384175	0.827658	0.239862	0.694827	0.332648	0.078944	0.165704	0.511333	0.219458	0.836787	0.368132	0.357338	0.307075	0.181907	0.627178	0.458837	0.159899	0.579007	0.159542	0.136293	0.264139	0.0290673	0.603027	0.0734164	0.46387	0.0289438	0.390983	0.241002	0.0104959	0.0383592	0.0276332	0.198955	0.114341
ACCCCG	0.0892669	0.485348	0.453999	0.0354063	0.0849463	0.409004	0.0625471	0.233434	0.127228	0.661862	0.253373	0.0181174	0.10222	0.241804	0.219684	0.0619607	0.325496	0.0532662	0.27713	0.0187153	0.00955973	0.0839427	0.2216	0.0521809	0.0174299	0.487673	0.105112	0.385765	0.664269	0.241374	0.0693465	0.175627	0.236381	0.206447	0.163128	0.075929	0.130737	0.257999	0.271077	0.138903	0.0671195	0.642001	0.380673	0.450356	0.0663499	0.0441883	0.181618	0.0323429	0.0291667	0.030651	0.0154688	0.00965946	0.258782	0.311749	0.0771282	0.173862	0.343613	0.0720808	0.106457	0.00768689	0.594518	0.0428155	0.432606	0.0937074	0.16	0.165049	0.0964023	0.0705108	0.230026	0.662251	0.282852	0.628512	0.438516	0.0835181	0.222404	0.491973	0.256178	0.680208	0.274056	0.430536	0.24197	0.379597	0.752925	0.228095	0.155354	0.412661	0.111972	0.142523	0.496923	0.065916	0.73164	0.0849117	0.652153	0.0626488	0.271096	0.234618	0.00997199	0.0399895	0.0351034	0.207189	0.298899
ACCCCU	0.0682629	0.34792	0.313248	0.0257342	0.113837	0.366691	0.0720734	0.232799	0.274429	0.528913	0.147333	0.0189329	0.148572	0.390814	0.304274	0.093244	0.372422	0.0763714	0.278969	0.0217958	0.0117572	0.188401	0.268243	0.0438636	0.0211043	0.53187	0.151551	0.54781	0.729172	0.199287	0.125836	0.196642	0.296835	0.197186	0.160527	0.150523	0.108534	0.121762	0.23876	0.169918	0.0807656	0.503426	0.402782	0.520493	0.0849812	0.0439945	0.367752	0.0562889	0.0377276	0.0448457	0.0172337	0.00251481	0.457802	0.324613	0.0467362	0.118939	0.43648	0.0994214	0.209749	0.0167627	0.782362	0.029847	0.379473	0.118113	0.115326	0.221638	0.123577	0.0606529	0.360651	0.887807	0.294558	0.629448	0.320637	0.0701937	0.179101	0.504901	0.313607	0.801334	0.339802	0.347136	0.306845	0.192391	0.654202	0.325536	0.142639	0.626122	0.143309	0.138067	0.289296	0.0282737	0.628436	0.0921758	0.534299	0.0223471	0.377263	0.224934	0.0132796	0.0564802	0.0455632	0.176474	0.144285
ACCCGA	0.115614	0.603968	0.72069	0.0305141	0.0363882	0.269248	0.0168296	0.217103	0.142219	0.745591	0.23908	0.0105227	0.0329628	0.041047	0.00119774	0.0436559	0.0286051	0.0406458	0.323249	0.0179422	0.0047773	0.103195	0.213001	0.0314758	0.00498398	0.339076	0.0846465	0.26037	0.627133	0.197391	0.0371122	0.123062	0.0281238	0.217812	0.0429619	0.0292899	0.101532	0.417867	0.263358	0.138515	0.00711913	0.295301	0.0826995	0.130253	0.0783017	0.0651357	0.177258	0.00118781	0.0173426	0.0159401	0.00849126	0.00951852	0.116388	0.172088	0.0228308	0.133974	0.213618	0.0735329	0.0946117	0.0188946	0.533734	0.0307504	0.378069	0.0635574	0.205164	0.185196	0.0507972	0.0330923	0.198157	0.672792	0.142969	0.598093	0.418774	0.043822	0.291747	0.563932	0.0829061	0.611396	0.127499	0.549071	0.374618	0.482628	0.821071	0.102024	0.115149	0.370146	0.0627907	0.23561	0.754034	0.0930287	0.812741	0.0851981	0.751329	0.0945115	0.180126	0.0897605	0.00665762	0.0453971	0.0401948	0.171409	0.325311
ACCCGC	0.0621599	0.441052	0.514209	0.0327816	0.0517162	0.418673	0.0594315	0.2168	0.1127	0.695783	0.273663	0.0175185	0.0941724	0.22827	0.127007	0.0472858	0.317473	0.0477762	0.337893	0.0182618	0.0141854	0.0953441	0.237494	0.0480051	0.0136604	0.539356	0.136324	0.469868	0.706132	0.252489	0.0689792	0.160497	0.13726	0.178235	0.288007	0.0678777	0.193659	0.242332	0.252487	0.143255	0.0392556	0.54638	0.187644	0.25034	0.077786	0.0465991	0.248123	0.0252036	0.0185069	0.0363795	0.0205561	0.0165474	0.288236	0.385786	0.0663005	0.18245	0.368344	0.0793975	0.120209	0.0102918	0.623613	0.0389905	0.483207	0.120164	0.164714	0.152484	0.0865628	0.0533932	0.209177	0.6881	0.178808	0.643382	0.467563	0.0813343	0.232497	0.538518	0.32973	0.782606	0.349066	0.433276	0.341438	0.407289	0.686628	0.214312	0.147202	0.441551	0.10496	0.123055	0.474924	0.0765979	0.67725	0.0609401	0.635858	0.12342	0.254315	0.249896	0.00846643	0.03426	0.0270163	0.172854	0.304732
ACCCGG	0.103387	0.60147	0.669463	0.0381942	0.0321895	0.313122	0.0567875	0.175425	0.0826391	0.722677	0.334324	0.0137063	0.138529	0.145804	0.119059	0.0335929	0.280387	0.0436269	0.28028	0.0127936	0.00987991	0.0413146	0.215647	0.0691641	0.0184495	0.256906	0.0582687	0.209463	0.475925	0.301754	0.0484446	0.113547	0.131577	0.264579	0.0497806	0.0184559	0.143664	0.364471	0.226668	0.0847338	0.0371364	0.376986	0.118074	0.231838	0.0615003	0.0550175	0.103395	0.0249684	0.0199323	0.0238117	0.00945866	0.0151973	0.120121	0.205942	0.100155	0.246655	0.161008	0.0560949	0.0681376	0.0147609	0.368082	0.0804418	0.460094	0.0837836	0.162937	0.104273	0.0584374	0.0533932	0.133327	0.593586	0.199863	0.693352	0.511056	0.0635121	0.224511	0.481357	0.252453	0.459298	0.146645	0.462858	0.215158	0.631691	0.799658	0.181551	0.145163	0.258245	0.0880068	0.0661598	0.514746	0.0625167	0.824621	0.0540358	0.713393	0.0944161	0.159894	0.164085	0.00808969	0.031201	0.0339643	0.17665	0.496766
ACCCGU	0.0650996	0.452236	0.562668	0.0437819	0.16536	0.284037	0.0555533	0.309101	0.154806	0.721583	0.324093	0.018124	0.0952667	0.125063	0.167727	0.0494092	0.205843	0.0440048	0.278575	0.0141432	0.0129466	0.103856	0.208914	0.0463609	0.0114346	0.466023	0.0768126	0.262623	0.576818	0.175547	0.0617214	0.12541	0.162046	0.20788	0.0607233	0.0717546	0.132053	0.267588	0.214357	0.112616	0.0339708	0.3664	0.115902	0.223893	0.0571776	0.0303955	0.163679	0.0192252	0.0247933	0.030161	0.0102995	0.0082844	0.204751	0.275387	0.0381055	0.178719	0.256539	0.0684964	0.0942365	0.0124455	0.489515	0.060828	0.351682	0.0759717	0.101825	0.131121	0.0944251	0.0701215	0.223771	0.591297	0.192973	0.535591	0.448272	0.0529155	0.224557	0.445002	0.247334	0.526003	0.211357	0.348517	0.242767	0.483803	0.727854	0.104105	0.117784	0.437414	0.080874	0.095621	0.437186	0.0672382	0.73013	0.0742534	0.695573	0.05071	0.230414	0.182144	0.0092491	0.0447025	0.0414362	0.186667	0.356059
ACCCUA	0.0889485	0.29404	0.337219	0.0149602	0.0832907	0.329839	0.0368547	0.196714	0.48088	0.547868	0.172232	0.0157197	0.11059	0.236205	0.209045	0.0916277	0.241735	0.0834113	0.321867	0.0169811	0.00903515	0.198746	0.288639	0.0377577	0.0147855	0.610912	0.180807	0.554923	0.735056	0.170311	0.153901	0.182702	0.191286	0.200901	0.128822	0.16596	0.109555	0.131974	0.274723	0.220784	0.0490153	0.434185	0.259095	0.439461	0.122916	0.0593131	0.344667	0.0268122	0.0276428	0.0461463	0.0154219	0.00216186	0.542809	0.322632	0.0180184	0.18575	0.399356	0.0965591	0.122336	0.0211164	0.678391	0.0239442	0.374922	0.167903	0.217089	0.238576	0.182785	0.105716	0.369132	0.715867	0.301846	0.522806	0.31887	0.0545287	0.1523	0.430736	0.290075	0.66952	0.291256	0.344661	0.292276	0.28628	0.527148	0.20974	0.114613	0.626822	0.13902	0.126444	0.311945	0.0308663	0.52496	0.182649	0.556234	0.030144	0.353382	0.188071	0.0188617	0.084024	0.0789181	0.185312	0.176419
ACCCUC	0.0490677	0.314627	0.361809	0.0177405	0.112223	0.381781	0.0801587	0.17031	0.190879	0.561623	0.235341	0.0109005	0.17819	0.393514	0.264484	0.0665206	0.384887	0.0507126	0.256675	0.0162167	0.012197	0.157863	0.20737	0.0594806	0.0213886	0.501437	0.187353	0.652708	0.645986	0.165801	0.079545	0.147366	0.258752	0.146597	0.158932	0.118583	0.212203	0.115749	0.241076	0.164516	0.0791063	0.476592	0.290452	0.475906	0.0738159	0.0388977	0.421212	0.0623738	0.0216364	0.0411311	0.0139516	0.00223482	0.465531	0.309742	0.0490361	0.167546	0.455077	0.070658	0.229803	0.0094561	0.754319	0.0360703	0.345893	0.0933567	0.107049	0.201788	0.111307	0.0531358	0.270153	0.777171	0.251337	0.60548	0.330768	0.0701666	0.149961	0.491659	0.349605	0.814478	0.339471	0.284878	0.299171	0.305219	0.588943	0.350228	0.111473	0.49702	0.149217	0.136405	0.2567	0.0246452	0.597475	0.0466866	0.466123	0.028842	0.34067	0.217371	0.00722561	0.0304965	0.0241122	0.156452	0.194468
ACCCUG	0.057241	0.370306	0.372082	0.0327816	0.113923	0.326474	0.0480551	0.19652	0.14175	0.616476	0.246592	0.0122184	0.160806	0.307792	0.244038	0.0586465	0.478408	0.0431307	0.312076	0.0147239	0.00907694	0.0808706	0.233972	0.0528394	0.0235398	0.560195	0.0958258	0.40105	0.619999	0.259991	0.0617045	0.117517	0.249595	0.242616	0.161578	0.0787661	0.10036	0.16729	0.221629	0.122189	0.0572813	0.423957	0.179492	0.332527	0.0637616	0.0365038	0.214128	0.0463375	0.0608765	0.0407284	0.0252585	0.011019	0.393874	0.331597	0.039556	0.223462	0.339982	0.0836229	0.0920708	0.00680909	0.576614	0.0619278	0.455973	0.0720961	0.149195	0.147414	0.095361	0.0534724	0.202857	0.763314	0.22259	0.604173	0.401111	0.0629658	0.187603	0.48769	0.440287	0.641066	0.356312	0.421328	0.296522	0.363112	0.702561	0.240581	0.16505	0.471593	0.125468	0.134448	0.3557	0.0299672	0.715325	0.043672	0.638419	0.0393423	0.257008	0.212577	0.00736543	0.0314827	0.0245947	0.189719	0.304786
ACCCUU	0.0601328	0.295562	0.380998	0.0584669	0.128752	0.322362	0.201223	0.312762	0.233802	0.561898	0.183729	0.0389003	0.0979242	0.31015	0.342222	0.102978	0.297378	0.0914835	0.317457	0.0251161	0.0233274	0.254718	0.296321	0.0204417	0.0121161	0.572963	0.166002	0.579175	0.726788	0.169636	0.115718	0.174307	0.278427	0.331374	0.134016	0.166214	0.131125	0.119905	0.210533	0.184007	0.064511	0.399192	0.228013	0.414313	0.0971967	0.0438359	0.400341	0.0409032	0.0350544	0.0764268	0.0171975	0.00268829	0.535191	0.344533	0.0348029	0.140834	0.402465	0.153874	0.223247	0.0309995	0.7067	0.0473698	0.350578	0.133057	0.118459	0.210979	0.133286	0.0705887	0.37482	0.692178	0.304387	0.476529	0.35099	0.0597503	0.173533	0.439982	0.322816	0.706872	0.326786	0.295731	0.314748	0.22112	0.626873	0.230685	0.110023	0.802992	0.148749	0.140107	0.281067	0.0609897	0.606375	0.116036	0.572958	0.0269265	0.36352	0.236907	0.0158876	0.06777	0.0564183	0.214309	0.178537
ACCGAA	0.0781688	0.180097	0.290907	0.00967524	0.0387832	0.196186	0.0442238	0.0800036	0.213414	0.596047	0.34033	0.00417835	0.192376	0.210719	0.111048	0.050734	0.39763	0.0364192	0.221093	0.00827304	0.0123636	0.0765792	0.210455	0.0799022	0.0244143	0.411792	0.0794529	0.302811	0.521355	0.187487	0.0582836	0.100221	0.1187	0.182482	0.0852003	0.103787	0.0552751	0.107908	0.359712	0.13294	0.0496141	0.171122	0.0414521	0.139939	0.089371	0.158953	0.0981326	0.0318772	0.023655	0.0311655	0.0220832	0.00530252	0.602057	0.269131	0.0314476	0.239	0.238082	0.0574752	0.037001	0.0784508	0.497822	0.060196	0.260936	0.0334367	0.115039	0.189242	0.0839641	0.0552526	0.158841	0.334904	0.120117	0.484277	0.350101	0.0600654	0.0871254	0.424771	0.417479	0.505465	0.245262	0.319636	0.22622	0.481238	0.469956	0.20259	0.156898	0.192584	0.127429	0.335351	0.548473	0.0288712	0.502881	0.0446337	0.525642	0.0151185	0.212736	0.115772	0.00618687	0.0135919	0.013837	0.113482	0.287746
ACCGAC	0.0592583	0.272027	0.378002	0.0148225	0.0298024	0.277594	0.0697597	0.0776075	0.143157	0.599142	0.3733	0.00691655	0.205306	0.237853	0.0737626	0.0271316	0.436815	0.0328197	0.202709	0.00789728	0.0142039	0.064293	0.157334	0.0806902	0.0242864	0.53592	0.0857701	0.298477	0.456669	0.139079	0.060661	0.099543	0.106729	0.19271	0.0897055	0.0825711	0.092767	0.124131	0.277025	0.0952178	0.0396876	0.226252	0.0616925	0.187053	0.062572	0.110271	0.149083	0.0383776	0.0209439	0.0311572	0.0127152	0.00541654	0.466243	0.25283	0.0414386	0.222	0.323663	0.0511771	0.049406	0.0324479	0.475457	0.0752128	0.284088	0.0583872	0.382878	0.135507	0.0806037	0.0613603	0.148574	0.41138	0.155727	0.571777	0.371941	0.0939559	0.102984	0.449209	0.371439	0.486228	0.218939	0.2782	0.221897	0.527152	0.514198	0.268427	0.0897611	0.179312	0.116475	0.0820199	0.279569	0.0262824	0.539773	0.0418124	0.484188	0.0185285	0.156619	0.167421	0.0063735	0.0148933	0.016609	0.122966	0.325526
ACCGAG	0.0531313	0.411393	0.642349	0.0397726	0.111999	0.194682	0.0384799	0.193767	0.149498	0.849325	0.323393	0.00676351	0.130291	0.183679	0.0750142	0.0245156	0.382172	0.0364192	0.292136	0.0127702	0.013127	0.0759762	0.201759	0.0584284	0.0197409	0.409751	0.0346582	0.128446	0.646154	0.212244	0.0286974	0.05999	0.0918336	0.271321	0.0781166	0.0714883	0.0644769	0.270491	0.23305	0.0979479	0.0182554	0.176846	0.0360286	0.116345	0.0632859	0.101101	0.0794356	0.0292631	0.0253713	0.0171273	0.0245659	0.013709	0.328117	0.241379	0.0376077	0.25171	0.200287	0.0553962	0.0381224	0.0420583	0.452588	0.0794222	0.357606	0.0485807	0.117354	0.0964799	0.050775	0.0382716	0.199483	0.431265	0.0768623	0.606481	0.431128	0.0454222	0.18113	0.541275	0.363738	0.457005	0.261613	0.483882	0.288913	0.649758	0.757811	0.108012	0.171891	0.259358	0.0754027	0.0881951	0.499645	0.0929367	0.76223	0.0364466	0.812133	0.0503314	0.253105	0.117161	0.00395312	0.0205447	0.0178801	0.16823	0.432489
ACCGAU	0.0556744	0.234094	0.333887	0.0130443	0.0561441	0.153813	0.055734	0.10637	0.209161	0.548333	0.366082	0.0111722	0.215911	0.223451	0.156261	0.0643382	0.485804	0.0402429	0.243301	0.00748824	0.0138297	0.0969383	0.202134	0.0800058	0.0226491	0.461032	0.0627849	0.262819	0.412969	0.164444	0.0690126	0.110332	0.14337	0.197062	0.0730601	0.123484	0.0462143	0.108389	0.230408	0.0789874	0.0386506	0.169084	0.0417334	0.149304	0.0857026	0.0884804	0.111793	0.0432005	0.0223471	0.0337345	0.0196157	0.00362413	0.533727	0.252874	0.018378	0.259851	0.264645	0.0560632	0.0416651	0.0270877	0.437706	0.0656054	0.279902	0.0362009	0.0885393	0.204837	0.0854683	0.0595122	0.238665	0.318644	0.121387	0.509377	0.340032	0.0600517	0.0803167	0.423223	0.412862	0.424974	0.216758	0.278667	0.180359	0.502417	0.442605	0.22254	0.113622	0.249402	0.131149	0.0663044	0.222936	0.0284343	0.487243	0.0537074	0.488599	0.0150979	0.129706	0.128332	0.00706033	0.0189061	0.0195599	0.100393	0.298678
ACCGCA	0.0535399	0.264732	0.516824	0.0246577	0.0645732	0.361327	0.105664	0.137044	0.160416	0.669464	0.436837	0.0134287	0.22625	0.401441	0.185804	0.0485893	0.56093	0.0500087	0.391018	0.0105377	0.026595	0.126878	0.25207	0.118677	0.0324016	0.688259	0.207634	0.648059	0.631708	0.242212	0.0828117	0.135337	0.212534	0.17079	0.456911	0.111077	0.222532	0.109	0.302801	0.172233	0.0630355	0.269313	0.0730011	0.178875	0.094226	0.14765	0.185071	0.0486228	0.0156877	0.0435107	0.0770441	0.0553023	0.682848	0.409812	0.0369228	0.29894	0.349095	0.0707362	0.0616134	0.0634309	0.638148	0.0736649	0.453599	0.0822223	0.156896	0.154181	0.135208	0.0845998	0.247231	0.43443	0.15454	0.653561	0.443421	0.172396	0.136853	0.576603	0.626116	0.759655	0.417194	0.404372	0.425505	0.578945	0.330482	0.42159	0.15753	0.316428	0.142744	0.0968377	0.34006	0.0529366	0.342205	0.0550203	0.38652	0.0838264	0.265411	0.252439	0.00617415	0.0176695	0.0174316	0.126918	0.303908
ACCGCC	0.0396011	0.334905	0.47661	0.0287565	0.083041	0.400329	0.118361	0.142863	0.135022	0.722677	0.484732	0.0140102	0.190565	0.427181	0.14531	0.0269591	0.626129	0.0349667	0.290062	0.0126922	0.0236935	0.103673	0.191689	0.106014	0.0263475	0.768174	0.103405	0.531115	0.495209	0.21325	0.0652982	0.132749	0.166998	0.197765	0.339466	0.088588	0.176528	0.133851	0.249154	0.118008	0.0427921	0.611942	0.17472	0.293774	0.0490069	0.0837329	0.248208	0.0512804	0.00845301	0.0370396	0.0115868	0.00624771	0.435426	0.287356	0.053906	0.274647	0.473442	0.0675865	0.0792239	0.0240634	0.651916	0.0848084	0.386138	0.0885387	0.148739	0.124428	0.10684	0.066591	0.195632	0.453537	0.133795	0.658901	0.42448	0.0837322	0.135372	0.55565	0.588528	0.841031	0.368362	0.320533	0.335562	0.439494	0.591233	0.33725	0.116838	0.300161	0.120717	0.0846745	0.293353	0.0492744	0.597945	0.0513067	0.475865	0.0381328	0.226215	0.26688	0.00789068	0.0189536	0.0190251	0.1557	0.336003
ACCGCG	0.0492413	0.298908	0.451395	0.0349871	0.0827617	0.318455	0.115358	0.133627	0.110835	0.734392	0.544621	0.0148951	0.249908	0.414063	0.23567	0.0268851	0.715357	0.0322464	0.28329	0.00804761	0.0231214	0.0732919	0.1667	0.127189	0.0300587	0.647331	0.0574536	0.308717	0.428822	0.252765	0.0539867	0.139547	0.242854	0.227968	0.369203	0.0668208	0.108023	0.204225	0.233781	0.0947452	0.0802681	0.27421	0.0664851	0.237932	0.0447995	0.107116	0.105241	0.0586765	0.0227583	0.0365363	0.0136585	0.0107081	0.472917	0.546288	0.367677	0.308282	0.304249	0.0497242	0.0457516	0.0495674	0.476529	0.129951	0.432997	0.0678456	0.138093	0.0807487	0.10404	0.0790961	0.191098	0.356197	0.131891	0.618891	0.515871	0.0808513	0.0979025	0.549794	0.674047	0.667306	0.398605	0.359064	0.324089	0.561318	0.447899	0.404244	0.160844	0.217662	0.111875	0.0570765	0.30441	0.0390189	0.469755	0.0454951	0.503993	0.154384	0.166413	0.228133	0.0105719	0.011906	0.0165841	0.162341	0.418535
ACCGCU	0.03521	0.257818	0.403982	0.0330308	0.0867792	0.288994	0.108439	0.11984	0.180032	0.631721	0.462747	0.0199972	0.248204	0.409259	0.240158	0.0516484	0.659638	0.0492807	0.326007	0.0111726	0.0262436	0.138777	0.248753	0.128286	0.0310171	0.582519	0.0900764	0.497407	0.469368	0.227659	0.102046	0.133667	0.220865	0.164017	0.609946	0.113209	0.103914	0.102778	0.225007	0.108162	0.0600779	0.231735	0.0645007	0.177594	0.0480171	0.0827163	0.347283	0.0573162	0.0182817	0.0493455	0.0177577	0.00430527	0.602367	0.395473	0.0387689	0.293274	0.314283	0.0820772	0.12884	0.0374079	0.620747	0.0995804	0.409081	0.0985101	0.140675	0.129191	0.111767	0.0705108	0.218128	0.482786	0.187917	0.584799	0.396025	0.0733353	0.0783165	0.527721	0.672757	0.782698	0.395456	0.35532	0.357958	0.463093	0.424132	0.402657	0.130086	0.32309	0.152251	0.0728646	0.198435	0.0388601	0.457113	0.0565281	0.389076	0.0555284	0.144447	0.270854	0.0125928	0.0329016	0.0322349	0.12141	0.308619
ACCGGA	0.138056	0.281127	0.370329	0.0230551	0.0232979	0.194515	0.10107	0.0837387	0.15679	0.672505	0.481151	0.00663042	0.295932	0.420544	0.19151	0.0320244	0.645661	0.0492337	0.240373	0.0063735	0.0169672	0.0788639	0.178779	0.121516	0.0422567	0.289432	0.0665629	0.228782	0.308015	0.285712	0.0474383	0.0713169	0.226487	0.277216	0.0417714	0.0680366	0.0802259	0.158058	0.243994	0.090244	0.0813043	0.133727	0.0358306	0.254114	0.105418	0.647547	0.0320775	0.0695928	0.0260422	0.0353141	0.0248417	0.0131591	0.388498	0.123377	0.139255	0.283127	0.15923	0.0614783	0.046516	0.535002	0.410565	0.155392	0.380958	0.104556	0.0786546	0.115224	0.0741095	0.0663174	0.156838	0.349028	0.118081	0.693791	0.401174	0.119287	0.115732	0.507875	0.428657	0.349702	0.212753	0.482803	0.203411	0.7275	0.498831	0.466853	0.161829	0.15918	0.123982	0.0876289	0.398083	0.017565	0.555189	0.0840836	0.498561	0.0419176	0.160201	0.176243	0.00805582	0.0160142	0.0229358	0.263966	0.458556
ACCGGC	0.098322	0.318772	0.470983	0.031677	0.0448816	0.312676	0.112203	0.0949896	0.111733	0.647158	0.501685	0.0130056	0.297377	0.487494	0.214862	0.0275259	0.763362	0.0469288	0.296788	0.0080606	0.0222786	0.0683612	0.199184	0.127807	0.0393083	0.463573	0.0703714	0.359286	0.314775	0.276312	0.0575406	0.100898	0.237742	0.23504	0.169303	0.0596259	0.117317	0.146932	0.299455	0.103386	0.0891032	0.232127	0.0546302	0.250299	0.0906911	0.46459	0.11439	0.0702526	0.0214867	0.0382927	0.0190271	0.0134321	0.404159	0.32885	0.131636	0.295854	0.421952	0.063403	0.0570187	0.404059	0.491085	0.133178	0.464957	0.108037	0.123658	0.111338	0.0940207	0.0770485	0.167226	0.352567	0.13011	0.722712	0.46548	0.129436	0.107829	0.530204	0.657877	0.540597	0.324661	0.366153	0.322528	0.646497	0.402363	0.498866	0.144363	0.287367	0.109835	0.0638181	0.358353	0.0344368	0.44257	0.0769527	0.430501	0.0531568	0.156414	0.235264	0.00957467	0.0183831	0.019796	0.18106	0.417996
ACCGGG	0.0984122	0.402339	0.549957	0.0373295	0.0515739	0.266918	0.098274	0.122179	0.117246	0.74841	0.478876	0.0121058	0.310743	0.414546	0.267699	0.0357456	0.674162	0.0507361	0.366072	0.00899138	0.0193461	0.0453023	0.242394	0.216698	0.0635295	0.311161	0.0425751	0.245447	0.427423	0.426422	0.040778	0.071561	0.268334	0.330361	0.047592	0.0479999	0.0874798	0.209454	0.230408	0.0783354	0.0963522	0.181781	0.0422817	0.212347	0.085656	0.403788	0.0307098	0.063935	0.0922918	0.0407613	0.0217005	0.0154212	0.308041	0.267386	0.243156	0.409931	0.143194	0.0679161	0.0424326	0.332581	0.393626	0.151305	0.553325	0.0889007	0.119664	0.0753816	0.0642007	0.0546793	0.202791	0.329496	0.108996	0.741589	0.487236	0.0848957	0.130479	0.484528	0.565562	0.438468	0.265578	0.485403	0.259648	0.738235	0.619923	0.403612	0.197733	0.172168	0.119224	0.0438745	0.413988	0.0539718	0.663104	0.0629273	0.624206	0.0503314	0.271279	0.19329	0.00827596	0.0193101	0.0202558	0.188506	0.542562
ACCGGU	0.0576166	0.27817	0.351032	0.0286921	0.0776056	0.21504	0.0927171	0.157587	0.177642	0.537967	0.460369	0.0153108	0.316275	0.475045	0.22544	0.0423944	0.74907	0.0426815	0.289867	0.00730551	0.018822	0.068178	0.209126	0.145728	0.0366829	0.409978	0.0395127	0.317556	0.276527	0.296744	0.0455936	0.071003	0.248665	0.224151	0.0491205	0.0874033	0.0729777	0.121546	0.216324	0.0563323	0.0864279	0.152717	0.0371736	0.207811	0.0693571	0.339894	0.0682509	0.0638839	0.0272708	0.040901	0.0186233	0.00893103	0.445877	0.245181	0.176668	0.302436	0.163723	0.0607517	0.0381691	0.29775	0.41808	0.119552	0.402326	0.0522521	0.0750319	0.0701085	0.0733708	0.0637146	0.130917	0.261581	0.0905951	0.614541	0.427718	0.0814684	0.0728902	0.475495	0.689991	0.494492	0.290033	0.353949	0.270813	0.622812	0.400169	0.504384	0.172319	0.236351	0.136608	0.0457958	0.263609	0.0215965	0.459456	0.0529845	0.410836	0.0296458	0.13747	0.185667	0.00893187	0.017241	0.0184528	0.10583	0.508469
ACCGUA	0.066031	0.244867	0.434163	0.0159676	0.243307	0.215941	0.0812162	0.119464	0.33625	0.562998	0.442819	0.0140433	0.240505	0.309273	0.274667	0.0720971	0.504058	0.0485522	0.313027	0.00684193	0.0214396	0.183982	0.219497	0.110374	0.0341553	0.508249	0.0766793	0.353405	0.433355	0.224467	0.109868	0.132651	0.294268	0.171469	0.080978	0.196357	0.0672742	0.0907494	0.245693	0.124913	0.0609238	0.17221	0.0465665	0.170184	0.0790513	0.146196	0.13967	0.0435758	0.0246814	0.0347851	0.0169406	0.00643429	0.595192	0.319238	0.0462015	0.270236	0.257724	0.0600878	0.0416884	0.0880654	0.479319	0.0828568	0.306805	0.0614651	0.0942728	0.147641	0.172564	0.124516	0.252901	0.255474	0.182697	0.462509	0.448899	0.0662527	0.0701115	0.422415	0.529295	0.4961	0.256125	0.302066	0.202704	0.523671	0.356552	0.327048	0.160766	0.285202	0.128002	0.0549573	0.187064	0.0264969	0.394655	0.092239	0.384691	0.0143029	0.255709	0.199638	0.0144625	0.044494	0.048273	0.0948126	0.298678
ACCGUC	0.0205407	0.257612	0.639447	0.027096	0.302204	0.229435	0.152454	0.141841	0.119236	0.760957	0.628431	0.00646403	0.22211	0.252168	0.128589	0.0118826	0.492103	0.0203964	0.109479	0.00437169	0.026061	0.127558	0.0874505	0.0956633	0.0220388	0.600425	0.0485577	0.26037	0.28826	0.0496133	0.0451319	0.0506715	0.160239	0.257169	0.0680018	0.084308	0.115586	0.110615	0.220174	0.0670473	0.0237115	0.308197	0.0868015	0.339996	0.0317508	0.0827248	0.153973	0.0504827	0.00549117	0.0237197	0.0136433	0.00802955	0.333907	0.129159	0.0705453	0.342163	0.435406	0.0337474	0.0860576	0.0296426	0.3388	0.141146	0.12824	0.0573361	0.0482469	0.0608027	0.11419	0.0948336	0.225193	0.18079	0.0901586	0.537923	0.381919	0.0852564	0.0873935	0.438458	0.448276	0.330867	0.116697	0.127728	0.0922919	0.594833	0.415425	0.22157	0.0425234	0.198939	0.0904889	0.0325178	0.18999	0.0146935	0.479685	0.0493293	0.384813	0.0269571	0.229557	0.174934	0.00416567	0.0140816	0.0180917	0.140395	0.399755
ACCGUG	0.042576	0.297456	0.414393	0.0310565	0.22275	0.201763	0.0879168	0.125012	0.12307	0.610731	0.467547	0.0112583	0.269874	0.398968	0.279549	0.0753201	0.703489	0.0287517	0.281132	0.00710002	0.0188266	0.0605465	0.170577	0.112457	0.034241	0.609426	0.03329	0.257226	0.351161	0.246113	0.0398843	0.0696767	0.270766	0.242537	0.0885542	0.0678444	0.063424	0.128725	0.207999	0.0718266	0.0766122	0.18924	0.0446192	0.186615	0.0415472	0.125321	0.0774226	0.060575	0.0497147	0.0368994	0.0223623	0.0108411	0.492052	0.368573	0.0746922	0.325161	0.241734	0.056587	0.0402216	0.0590458	0.451438	0.139791	0.403455	0.0461587	0.0949427	0.0852802	0.082113	0.0570691	0.269844	0.276155	0.0874259	0.574521	0.467328	0.0637988	0.0915142	0.442891	0.668976	0.529478	0.322033	0.359854	0.278308	0.57242	0.449445	0.370167	0.18139	0.263594	0.121342	0.049995	0.222591	0.0213899	0.482504	0.0348412	0.469157	0.0257938	0.197696	0.183629	0.00645832	0.011906	0.0128612	0.12865	0.367614
ACCGUU	0.0240422	0.240451	0.483252	0.0939814	0.299475	0.17935	0.134245	0.522125	0.172323	0.671191	0.559547	0.0353306	0.230298	0.257475	0.295729	0.0596014	0.518941	0.0372755	0.203629	0.00838564	0.0310474	0.14469	0.165145	0.106736	0.023297	0.474612	0.0486262	0.273137	0.329628	0.102916	0.0572534	0.0838608	0.294268	0.219188	0.0802259	0.127763	0.0829213	0.0904825	0.198215	0.0662485	0.0602894	0.190762	0.0522464	0.218518	0.032438	0.0667647	0.170945	0.0507512	0.0162522	0.0431336	0.0183389	0.00619468	0.498763	0.250967	0.0431732	0.278324	0.226332	0.0735953	0.0650513	0.0414107	0.412962	0.131034	0.186677	0.0532098	0.056197	0.0903537	0.108436	0.0836974	0.301756	0.245405	0.111585	0.37306	0.385456	0.0616672	0.0836595	0.369348	0.536731	0.427523	0.187097	0.173401	0.165918	0.544482	0.432857	0.262581	0.083227	0.311931	0.129576	0.0307957	0.140615	0.051421	0.470023	0.0631225	0.415818	0.0155415	0.190091	0.213837	0.0103987	0.0253382	0.0272138	0.0901189	0.339824
ACCUAA	0.1437	0.158686	0.31428	0.007362	0.0735923	0.230485	0.0265202	0.138481	0.51806	0.508916	0.236411	0.0136468	0.163807	0.229867	0.166206	0.108015	0.283103	0.0568397	0.333243	0.0111764	0.010863	0.212434	0.340471	0.0870432	0.0220354	0.503878	0.130656	0.454396	0.639269	0.162481	0.4602	0.33426	0.14624	0.158617	0.123532	0.160589	0.0734038	0.0953213	0.369894	0.215741	0.0645532	0.306622	0.117077	0.325842	0.117906	0.0498103	0.338797	0.0252317	0.0286652	0.0453122	0.0173278	0.00132333	0.727827	0.277896	0.0128213	0.210488	0.329959	0.0904571	0.0800527	0.0190839	0.615623	0.0323452	0.3405	0.0656063	0.129538	0.297382	0.139448	0.0946246	0.280167	0.458503	0.522457	0.420541	0.298883	0.0543496	0.086723	0.37254	0.379735	0.545909	0.265491	0.323143	0.302829	0.385385	0.372384	0.275876	0.100948	0.415692	0.152484	0.103503	0.247861	0.033745	0.393406	0.0634804	0.502584	0.0153868	0.29789	0.193228	0.0173779	0.0854704	0.101805	0.138356	0.211474
ACCUAC	0.0454312	0.271756	0.415045	0.0123467	0.0784345	0.287547	0.056607	0.148974	0.408331	0.585808	0.265018	0.0106487	0.172024	0.287291	0.14751	0.0726624	0.376935	0.0543419	0.346394	0.0131064	0.0152059	0.173027	0.2848	0.0852404	0.0227027	0.611135	0.215942	0.587979	0.704966	0.164519	0.0812292	0.111706	0.121993	0.140621	0.140578	0.124682	0.141429	0.0865587	0.239205	0.165177	0.049443	0.431139	0.209285	0.393657	0.0727561	0.041807	0.433296	0.0356621	0.0231507	0.0480981	0.013057	0.00108447	0.662098	0.391162	0.0220514	0.226177	0.413763	0.0931074	0.119435	0.0372685	0.686017	0.0417983	0.395606	0.349963	0.33834	0.184282	0.152103	0.1001	0.275265	0.584399	0.207814	0.525829	0.308274	0.0868717	0.120853	0.450651	0.458404	0.706893	0.330005	0.368576	0.359943	0.413836	0.400265	0.301694	0.104788	0.406573	0.154346	0.111116	0.248399	0.0359695	0.417164	0.0454951	0.467922	0.0185697	0.239326	0.161939	0.00548246	0.0274141	0.0225764	0.161807	0.214781
ACCUAG	0.0393142	0.274101	0.333482	0.0120486	0.0626828	0.191081	0.0403167	0.149014	0.521643	0.583209	0.283328	0.00887731	0.207321	0.31201	0.189901	0.0482515	0.519815	0.186641	0.379158	0.0102746	0.0108306	0.138404	0.292561	0.0973241	0.0292525	0.488723	0.0669444	0.289372	0.540603	0.233731	0.0447384	0.0726063	0.15514	0.204766	0.127361	0.345294	0.0567848	0.115662	0.214429	0.109028	0.0613465	0.28354	0.0766134	0.263488	0.0552611	0.0251749	0.18059	0.0397332	0.0227023	0.0422806	0.0242061	0.00503905	0.586134	0.297193	0.0243877	0.249063	0.288927	0.0737513	0.0589186	0.0125963	0.547229	0.0597269	0.411403	0.0618369	0.0864309	0.111967	0.103724	0.0705692	0.183586	0.43682	0.117762	0.569657	0.346634	0.0537707	0.0966546	0.411302	0.540462	0.545408	0.307013	0.406362	0.325524	0.451032	0.4971	0.291177	0.15234	0.310107	0.140011	0.088148	0.264139	0.0226646	0.524538	0.274659	0.554691	0.0236883	0.301533	0.138216	0.0037788	0.015895	0.013787	0.0966764	0.295306
ACCUAU	0.0608661	0.220616	0.441273	0.0257198	0.140276	0.205988	0.0548301	0.21623	0.523796	0.477302	0.258689	0.048028	0.178246	0.297106	0.270675	0.189779	0.333489	0.107502	0.399721	0.0144997	0.0182747	0.295026	0.378003	0.0911651	0.0247874	0.47627	0.140814	0.500112	0.610136	0.190138	0.118122	0.172418	0.252073	0.1489	0.131197	0.18122	0.0989003	0.0888346	0.220054	0.189458	0.0606278	0.35337	0.145512	0.360563	0.172835	0.107843	0.54375	0.0462629	0.0687073	0.0615501	0.0205318	0.00173972	0.764863	0.3097	0.00845186	0.237959	0.357113	0.126863	0.120338	0.0435061	0.646673	0.0408217	0.403697	0.104162	0.0891499	0.232149	0.300388	0.223073	0.424134	0.569747	0.22755	0.449665	0.320841	0.0653537	0.100155	0.407069	0.433864	0.590357	0.301923	0.345535	0.329789	0.410281	0.331505	0.336686	0.114819	0.615205	0.168387	0.100619	0.229466	0.0557612	0.353678	0.102395	0.442785	0.0172215	0.214866	0.173124	0.0470025	0.126329	0.133719	0.188125	0.210329
ACCUCA	0.0550785	0.203527	0.425804	0.0100906	0.0863416	0.285412	0.0663387	0.155088	0.194702	0.570659	0.283984	0.0119404	0.196987	0.329052	0.193735	0.0739333	0.381944	0.0477997	0.340179	0.0114602	0.0172896	0.164851	0.266989	0.0952032	0.0284823	0.663101	0.21741	0.695889	0.692479	0.167532	0.089526	0.12167	0.177606	0.130948	0.136891	0.125771	0.321398	0.0552473	0.26194	0.176972	0.0611775	0.336095	0.120111	0.293853	0.0905291	0.0524435	0.353118	0.0436955	0.0125962	0.0454022	0.0134055	0.00110224	0.686112	0.307731	0.0120128	0.25854	0.338891	0.078513	0.0863023	0.0107293	0.667774	0.0411958	0.380711	0.103637	0.121928	0.201608	0.132282	0.0770485	0.24527	0.564213	0.248546	0.579271	0.303693	0.0966673	0.124968	0.452745	0.50378	0.682401	0.33936	0.333591	0.329902	0.479095	0.380109	0.318738	0.111597	0.40535	0.13585	0.109317	0.256766	0.036704	0.401833	0.0332668	0.416528	0.00889708	0.296287	0.175745	0.00384258	0.0232579	0.0200446	0.0974361	0.230208
ACCUCC	0.0487205	0.282357	0.255339	0.014039	0.132222	0.371396	0.0660109	0.13511	0.226867	0.37366	0.184855	0.0119933	0.218029	0.467974	0.295729	0.0810814	0.466714	0.0497739	0.253449	0.0135663	0.00880295	0.148526	0.22265	0.0930741	0.0371919	0.504828	0.136387	0.625303	0.545964	0.167983	0.0735282	0.152523	0.281635	0.0924864	0.188116	0.137627	0.126204	0.0672978	0.245088	0.160066	0.0868811	0.4032	0.197934	0.407206	0.0626435	0.0325813	0.380228	0.0722483	0.0257068	0.0370314	0.0166226	0.00127004	0.567961	0.281045	0.054008	0.196567	0.486696	0.063135	0.13114	0.00975067	0.76204	0.0368638	0.374259	0.0827877	0.076312	0.210908	0.0949357	0.0435642	0.306948	0.691808	0.189362	0.672596	0.291013	0.0981588	0.10425	0.461985	0.390907	0.774847	0.331623	0.257814	0.29912	0.210794	0.444159	0.380858	0.123402	0.490463	0.151038	0.146958	0.222108	0.0196188	0.45612	0.0478436	0.310338	0.00908398	0.261911	0.215815	0.00733154	0.0331243	0.0248669	0.138611	0.148783
ACCUCG	0.0519517	0.297126	0.413739	0.0165975	0.0870741	0.199769	0.0823899	0.125261	0.144562	0.723145	0.427607	0.007575	0.191573	0.2743	0.18044	0.0274766	0.562258	0.0243781	0.216563	0.00820837	0.0155242	0.0663958	0.171847	0.0779414	0.022094	0.498741	0.0561617	0.242756	0.439598	0.146403	0.0433858	0.0776778	0.178716	0.195199	0.14888	0.0724852	0.0898957	0.149453	0.21034	0.0854157	0.0517497	0.269627	0.0696014	0.235224	0.0434173	0.0341931	0.170819	0.0485631	0.0121052	0.0302025	0.0168483	0.00636163	0.41539	0.289579	0.0762104	0.234628	0.268364	0.0513845	0.0544723	0.00980639	0.43749	0.0797422	0.287352	0.0660156	0.0781227	0.112753	0.0985663	0.0644002	0.139609	0.443199	0.160602	0.530018	0.358077	0.0711833	0.106226	0.395922	0.519135	0.481724	0.231636	0.255665	0.184827	0.472639	0.561696	0.226167	0.0920844	0.203118	0.104716	0.0732717	0.231792	0.0227274	0.62134	0.0205137	0.533563	0.0356084	0.164889	0.144409	0.004888	0.0137831	0.015923	0.116206	0.361464
ACCUCU	0.040461	0.202536	0.34485	0.0224364	0.134632	0.245774	0.0800118	0.14942	0.249276	0.509109	0.322132	0.0155812	0.211439	0.370247	0.302283	0.0786263	0.512144	0.0649434	0.302957	0.0140621	0.0162713	0.198688	0.299679	0.0976529	0.0293285	0.424085	0.102452	0.520131	0.539665	0.19593	0.106077	0.13147	0.248458	0.12234	0.143214	0.141075	0.0799486	0.0775834	0.212411	0.11992	0.0732353	0.298077	0.113111	0.262352	0.0525958	0.0304937	0.60335	0.0789011	0.0263402	0.0688643	0.0177323	0.00126412	0.636832	0.329507	0.0251233	0.196309	0.325756	0.105605	0.313573	0.0147767	0.671229	0.0584409	0.389822	0.108607	0.0801213	0.184282	0.111432	0.0644002	0.264269	0.56194	0.22595	0.550977	0.281775	0.0646175	0.0905792	0.428662	0.549715	0.669831	0.308276	0.299781	0.285201	0.34684	0.446167	0.343504	0.109774	0.422842	0.170997	0.0977493	0.155036	0.0254686	0.461165	0.0493953	0.41036	0.0144785	0.242248	0.192126	0.0116272	0.0410129	0.0353359	0.105529	0.19508
ACCUGA	0.069377	0.271417	0.328919	0.0102145	0.0256878	0.161966	0.0298327	0.12576	0.144227	0.679863	0.260778	0.0066038	0.149813	0.177384	0.106883	0.0566623	0.377302	0.0309313	0.280018	0.0127276	0.00751092	0.0471047	0.216598	0.0591812	0.0195654	0.411973	0.0648781	0.184909	0.598052	0.183573	0.0494499	0.080515	0.0808816	0.22905	0.0598647	0.0725818	0.047602	0.201043	0.230101	0.107028	0.0343182	0.161682	0.0374349	0.112436	0.0646172	0.0815289	0.150384	0.0277325	0.00748568	0.0332213	0.0174209	0.00431118	0.407791	0.207056	0.0174258	0.154522	0.219004	0.0748737	0.0601299	0.0226106	0.508079	0.0507102	0.339383	0.0451146	0.124105	0.163856	0.0546357	0.0349898	0.18298	0.501761	0.130068	0.571101	0.327638	0.0374379	0.153982	0.484022	0.368627	0.484533	0.266144	0.396927	0.285044	0.4367	0.711972	0.126801	0.129151	0.296759	0.103835	0.189371	0.440298	0.0326176	0.740923	0.0359117	0.717252	0.0312921	0.178924	0.0898963	0.00459488	0.0213748	0.0193112	0.129753	0.336747
ACCUGC	0.0451778	0.290633	0.383599	0.0238891	0.0664059	0.310147	0.0675895	0.136797	0.142554	0.622964	0.319957	0.0125492	0.219817	0.433936	0.237562	0.0675389	0.646505	0.0421848	0.409789	0.0137798	0.0167184	0.0878787	0.278666	0.095651	0.0345641	0.631345	0.106666	0.485104	0.643677	0.283571	0.0612165	0.116184	0.219908	0.181852	0.36004	0.0781337	0.118918	0.137976	0.222748	0.126942	0.0594853	0.397902	0.116881	0.262961	0.0596159	0.0538404	0.30369	0.052024	0.0207941	0.0524289	0.0470632	0.0223663	0.548796	0.450399	0.029316	0.252395	0.357322	0.0911165	0.098312	0.0141112	0.672656	0.077961	0.533637	0.105175	0.128749	0.133201	0.0933605	0.053512	0.200212	0.60111	0.143735	0.637241	0.41862	0.111496	0.209341	0.58414	0.680252	0.754099	0.524037	0.423689	0.498883	0.451694	0.496146	0.382986	0.161474	0.390655	0.141049	0.0887611	0.267837	0.0465802	0.4996	0.0358114	0.52235	0.0715542	0.206221	0.212997	0.00679752	0.0211733	0.0154737	0.139813	0.310803
ACCUGG	0.0594145	0.348254	0.424327	0.018326	0.0432976	0.224579	0.0602413	0.118418	0.138189	0.641079	0.353527	0.0101249	0.256035	0.382574	0.207463	0.0385761	0.639591	0.0398636	0.354458	0.0109928	0.0128726	0.0438836	0.263368	0.132382	0.0386776	0.420543	0.0514786	0.289086	0.485085	0.344241	0.0397639	0.0764991	0.200664	0.248879	0.0760953	0.065053	0.0699605	0.193845	0.200652	0.0818989	0.0704334	0.251619	0.0632972	0.191858	0.0491276	0.0607784	0.114432	0.0523809	0.0255391	0.0429532	0.0197262	0.00678378	0.395557	0.302813	0.0273476	0.280467	0.223918	0.0765861	0.0509978	0.0172764	0.472025	0.0879866	0.515139	0.0628246	0.118643	0.100782	0.0643103	0.0432043	0.16263	0.441537	0.127821	0.654308	0.403926	0.0515899	0.129605	0.429733	0.607918	0.533871	0.330542	0.492911	0.297256	0.554976	0.63052	0.336252	0.178724	0.261176	0.130482	0.0635764	0.284315	0.0335587	0.652622	0.0283603	0.621223	0.0297475	0.165906	0.161307	0.00619536	0.0169434	0.0155486	0.135838	0.407952
ACCUGU	0.0584456	0.246976	0.338729	0.0440777	0.337134	0.202427	0.0541969	0.270222	0.208032	0.530712	0.322132	0.016781	0.236455	0.345036	0.299622	0.0962386	0.541355	0.0394604	0.351533	0.0104352	0.0141716	0.0782785	0.253496	0.100606	0.0333917	0.429397	0.051957	0.284213	0.475057	0.250483	0.0542071	0.0865432	0.281836	0.183698	0.0692438	0.103041	0.0802988	0.116139	0.197898	0.08909	0.0620647	0.292927	0.087413	0.260197	0.0472439	0.0450865	0.281165	0.0556656	0.139303	0.0471757	0.0203439	0.00600413	0.551351	0.26961	0.031385	0.240635	0.263795	0.0918368	0.0742593	0.0153231	0.514221	0.0890371	0.416746	0.066152	0.0962185	0.118471	0.110972	0.079964	0.206088	0.425776	0.131724	0.54706	0.433768	0.0625286	0.103881	0.460559	0.574345	0.514212	0.386918	0.35813	0.338027	0.47361	0.479527	0.306772	0.156304	0.387992	0.138264	0.0703706	0.213931	0.033177	0.498734	0.0469512	0.498561	0.0195564	0.188602	0.184803	0.0079796	0.0279324	0.026967	0.113445	0.31162
ACCUUA	0.0820091	0.189824	0.370134	0.0415251	0.108257	0.238918	0.040439	0.220776	0.484979	0.544423	0.226896	0.0481046	0.153459	0.271932	0.263334	0.144595	0.319593	0.129444	0.376483	0.0135446	0.012979	0.304552	0.370472	0.0745501	0.0198827	0.551761	0.132402	0.435968	0.660229	0.141861	0.179049	0.188333	0.225111	0.213672	0.121306	0.241892	0.074857	0.0838298	0.231895	0.181533	0.0632886	0.264265	0.0994189	0.280782	0.105737	0.0571415	0.386064	0.0311431	0.028851	0.0606079	0.0189022	0.00122069	0.753596	0.311999	0.0113741	0.195118	0.342646	0.154047	0.231902	0.0520504	0.649664	0.0359032	0.357437	0.158843	0.139275	0.223221	0.18021	0.125179	0.389833	0.557844	0.351911	0.39727	0.303313	0.0603257	0.0976636	0.371051	0.407896	0.583406	0.299055	0.293892	0.303782	0.343775	0.414766	0.289558	0.0945706	0.605384	0.171318	0.111508	0.231929	0.0611796	0.430967	0.156617	0.539645	0.011759	0.266606	0.260716	0.0282832	0.0936532	0.0956715	0.13258	0.214841
ACCUUC	0.0381821	0.224884	0.340439	0.02822	0.116194	0.259345	0.0783349	0.176177	0.165274	0.549633	0.295855	0.0121654	0.173179	0.296755	0.249072	0.0578581	0.435518	0.0388197	0.266622	0.0134053	0.0153904	0.156176	0.252223	0.0967513	0.0224186	0.528005	0.119308	0.502732	0.580188	0.120255	0.0664039	0.101203	0.201424	0.162905	0.143028	0.118426	0.170535	0.0774031	0.203884	0.120447	0.0615155	0.364686	0.185399	0.410923	0.0498752	0.0319038	0.47298	0.0530447	0.0127284	0.0620571	0.0148923	0.00085148	0.584933	0.306766	0.0292951	0.205937	0.364949	0.105046	0.249935	0.0143252	0.643471	0.0486495	0.286809	0.110193	0.0676179	0.16639	0.0986087	0.0603974	0.225968	0.435865	0.17352	0.498918	0.278488	0.0714813	0.10454	0.411779	0.489642	0.713116	0.313507	0.233425	0.276062	0.365998	0.532432	0.242328	0.0785763	0.373849	0.147813	0.0940277	0.148372	0.037544	0.552896	0.0331998	0.466348	0.0124939	0.21031	0.171185	0.0047903	0.0214104	0.0161725	0.0978537	0.229854
ACCUUG	0.0682784	0.283339	0.359052	0.0334295	0.13432	0.295893	0.0501772	0.201735	0.0995676	0.606357	0.229976	0.0175646	0.124521	0.331955	0.29182	0.074239	0.445497	0.0343708	0.35391	0.0150407	0.00857534	0.132154	0.245065	0.0429211	0.0171838	0.545677	0.13154	0.248132	0.604053	0.265188	0.0630999	0.121471	0.253206	0.424622	0.123286	0.108916	0.08803	0.155726	0.18725	0.137415	0.0620647	0.220762	0.0557888	0.156689	0.0716951	0.0388269	0.209775	0.0361099	0.0614161	0.051722	0.0298785	0.00692707	0.506252	0.357025	0.0788817	0.122733	0.340376	0.134055	0.160056	0.00995761	0.573361	0.0511424	0.449682	0.0914019	0.150562	0.169178	0.100472	0.0534724	0.355958	0.724249	0.181243	0.510766	0.337298	0.0603257	0.171513	0.390232	0.43691	0.607674	0.353162	0.32113	0.258184	0.232576	0.659226	0.186766	0.15234	0.57658	0.125276	0.128099	0.257166	0.0301631	0.673333	0.0623087	0.647846	0.0278541	0.376441	0.189178	0.00849182	0.0369247	0.0286562	0.200018	0.282262
ACCUUU	0.0460488	0.185206	0.394509	0.119585	0.171862	0.220513	0.169559	0.406049	0.179451	0.516714	0.273516	0.0972157	0.159891	0.298977	0.368265	0.176197	0.374176	0.0854751	0.359858	0.0362656	0.065628	0.315851	0.349432	0.0809487	0.0201424	0.464218	0.112793	0.46947	0.579827	0.141552	0.108343	0.135598	0.296638	0.200695	0.133119	0.185519	0.104256	0.0797448	0.18863	0.128445	0.0815942	0.337624	0.139536	0.346177	0.0656382	0.0327774	0.573456	0.0775463	0.0523854	0.149123	0.0236489	0.00222299	0.737867	0.307689	0.0138841	0.191069	0.316396	0.258788	0.269615	0.0449365	0.645422	0.0935439	0.323183	0.139215	0.0936653	0.18713	0.128628	0.0850219	0.358788	0.499879	0.257579	0.311359	0.313791	0.0573078	0.0991487	0.325332	0.443469	0.594539	0.307634	0.244929	0.313313	0.339344	0.43627	0.31188	0.0863721	0.641622	0.206365	0.1042	0.189277	0.130392	0.435034	0.0989482	0.510042	0.0112308	0.20035	0.214017	0.0152951	0.0511669	0.0478621	0.119258	0.214181
ACGAAA	0.0986675	0.0776193	0.179222	0.007698	0.0254303	0.152331	0.0265822	0.0447985	0.283432	0.465966	0.337021	0.00423172	0.236106	0.271339	0.176681	0.0866007	0.388587	0.0474938	0.268083	0.00606947	0.0103855	0.149449	0.270196	0.137638	0.0324804	0.362718	0.13513	0.379342	0.451284	0.239276	0.0588574	0.117983	0.181376	0.18834	0.107905	0.124334	0.0434785	0.0901709	0.471525	0.293425	0.138424	0.0541986	0.013421	0.108986	0.115064	0.0410474	0.118965	0.0278084	0.0310775	0.0380867	0.0385419	0.00868223	0.778145	0.410077	0.0430288	0.241575	0.139867	0.0608149	0.0231374	0.00771082	0.511729	0.0555361	0.249156	0.0223335	0.453569	0.223678	0.0766039	0.0608495	0.129639	0.244884	0.131745	0.323615	0.335193	0.0884577	0.0546334	0.389118	0.413348	0.416282	0.240131	0.397342	0.300013	0.603584	0.215386	0.342493	0.189154	0.158174	0.146314	0.373325	0.60147	0.0398746	0.242892	0.0612009	0.454693	0.00955107	0.204561	0.0864269	0.00596202	0.00908979	0.0111074	0.127177	0.280521
ACGAAC	0.0749905	0.172969	0.209681	0.0111101	0.0346452	0.221409	0.0441324	0.0172903	0.236794	0.388377	0.339504	0.00547843	0.273088	0.302596	0.162393	0.0460773	0.405407	0.0309074	0.187366	0.00545932	0.0113496	0.097646	0.160465	0.122332	0.0415629	0.433794	0.119968	0.362922	0.355683	0.19124	0.0383356	0.102691	0.151498	0.172784	0.0941482	0.101067	0.0724927	0.0894139	0.293728	0.0974766	0.0606701	0.092327	0.0245419	0.168134	0.0710108	0.0331604	0.124737	0.0437374	0.0141243	0.0351819	0.028251	0.00784523	0.597819	0.213757	0.0621185	0.209977	0.12472	0.0491648	0.0349185	0.00783843	0.447442	0.0781813	0.242834	0.0355984	0.641635	0.139645	0.0623126	0.0560625	0.100802	0.18387	0.102504	0.49377	0.344615	0.100675	0.0648873	0.369987	0.37022	0.359691	0.208881	0.311756	0.197958	0.559934	0.322052	0.325945	0.128338	0.112871	0.122303	0.217847	0.348488	0.02253	0.372513	0.0444348	0.362723	0.0160159	0.139453	0.125125	0.00808969	0.012564	0.017469	0.107298	0.268306
ACGAAG	0.0527854	0.187199	0.215845	0.0142349	0.0337474	0.114286	0.0477819	0.075468	0.217649	0.487425	0.388239	0.00581817	0.285881	0.347983	0.190025	0.0400857	0.580717	0.0387484	0.253247	0.00539519	0.0133859	0.0761803	0.21088	0.147718	0.0385856	0.431087	0.0605294	0.245547	0.334018	0.248335	0.0312501	0.071003	0.189751	0.296571	0.096831	0.103281	0.0425548	0.109393	0.376264	0.082446	0.0818012	0.0689432	0.0162165	0.150895	0.0682216	0.0212527	0.0581696	0.0450686	0.0266567	0.0335276	0.0410095	0.0162985	0.671599	0.341538	0.0617338	0.301225	0.157267	0.0474848	0.0114078	0.00862767	0.438412	0.0930902	0.307693	0.0228219	0.31423	0.0862889	0.0620268	0.0552328	0.0879198	0.162613	0.0739377	0.532925	0.422214	0.0958084	0.060545	0.447042	0.565009	0.474952	0.300703	0.450802	0.335652	0.674763	0.249707	0.415069	0.219772	0.0926551	0.123023	0.489688	0.680877	0.0210126	0.302561	0.0391831	0.435967	0.0233915	0.255987	0.111594	0.00598324	0.00577207	0.00741446	0.170104	0.343261
ACGAAU	0.183238	0.133676	0.252162	0.0170824	0.0519917	0.109382	0.0291835	0.0803516	0.262615	0.478897	0.344657	0.0108674	0.251412	0.276746	0.250239	0.13526	0.418461	0.0634391	0.276341	0.00709691	0.0121924	0.171493	0.266437	0.128897	0.0324851	0.351232	0.10035	0.329435	0.398088	0.225745	0.0654993	0.0998142	0.248975	0.191131	0.0937685	0.155142	0.0413724	0.0896366	0.384236	0.126419	0.0756128	0.042318	0.0107555	0.0966004	0.168006	0.0685545	0.12571	0.0332592	0.0329107	0.0395442	0.0495359	0.0128528	0.745601	0.319404	0.0410252	0.232235	0.124644	0.0722527	0.0310931	0.0107849	0.484561	0.0687036	0.26779	0.0300389	0.296374	0.347065	0.0895398	0.0759844	0.269226	0.209312	0.125948	0.393993	0.343056	0.0868183	0.0652986	0.398479	0.4395	0.395561	0.252046	0.379126	0.302299	0.597791	0.232807	0.358072	0.276683	0.246437	0.135045	0.329587	0.496923	0.0484179	0.270674	0.100924	0.443706	0.0163561	0.17087	0.14473	0.00841564	0.0217304	0.0266708	0.1317	0.290476
ACGACA	0.0973901	0.185526	0.368279	0.0169521	0.014223	0.337986	0.0475086	0.0947753	0.196101	0.522546	0.286674	0.00953447	0.242373	0.305842	0.105401	0.0399884	0.337446	0.0493277	0.276932	0.00793511	0.0130761	0.107533	0.192717	0.118474	0.0321467	0.566541	0.182887	0.375852	0.505361	0.144173	0.0491433	0.10394	0.106252	0.227286	0.093557	0.110443	0.0869292	0.111749	0.238806	0.135278	0.0573661	0.106351	0.0238764	0.133122	0.0736275	0.0421514	0.135281	0.0337129	0.0221414	0.0421246	0.0227518	0.00786484	0.552462	0.264238	0.0467773	0.190705	0.159266	0.0582993	0.0501676	0.0107293	0.490817	0.0658893	0.316348	0.058289	0.631848	0.150368	0.0857045	0.0673723	0.168936	0.365472	0.134087	0.536618	0.362579	0.140673	0.12716	0.404328	0.341128	0.426545	0.234069	0.372484	0.272199	0.618436	0.357349	0.354735	0.120125	0.240274	0.104764	0.102597	0.297842	0.0347471	0.395039	0.0583933	0.473969	0.0193304	0.0942225	0.145373	0.00638198	0.0154778	0.0184776	0.0873227	0.316349
ACGACC	0.0620041	0.277924	0.301513	0.0160545	0.0400283	0.25045	0.0532916	0.0543976	0.181773	0.502031	0.352099	0.0096539	0.213866	0.28845	0.119724	0.0342539	0.437649	0.0339176	0.181597	0.00770363	0.011822	0.0598193	0.14448	0.079951	0.0294582	0.614026	0.0806709	0.355547	0.357412	0.117965	0.0328271	0.099848	0.120818	0.186042	0.0958498	0.0822806	0.0772744	0.123227	0.210774	0.074449	0.034405	0.200563	0.0556848	0.184291	0.0385281	0.0238362	0.151291	0.040192	0.011236	0.0305679	0.0188704	0.00598842	0.459238	0.194033	0.0488105	0.204604	0.206542	0.0505547	0.0480199	0.00964718	0.461256	0.070239	0.221213	0.0574639	0.399575	0.118744	0.0541262	0.0501408	0.0770438	0.295262	0.094472	0.534095	0.358044	0.108354	0.106646	0.384019	0.382363	0.451533	0.229792	0.236598	0.225223	0.502417	0.474842	0.254345	0.082077	0.144774	0.106132	0.0722177	0.192552	0.0295129	0.510865	0.0387497	0.401637	0.0180142	0.0734935	0.164148	0.00761538	0.0150126	0.0156983	0.102549	0.281083
ACGACG	0.0683404	0.262547	0.32556	0.0222277	0.0254369	0.183501	0.0728138	0.0515813	0.140206	0.53279	0.445982	0.00867144	0.284675	0.299978	0.165572	0.0191387	0.555505	0.0257259	0.13405	0.00410345	0.0153258	0.0433036	0.0903895	0.138081	0.030906	0.553808	0.0442061	0.161363	0.224571	0.108117	0.025615	0.0700259	0.163737	0.262799	0.0916912	0.065517	0.0650399	0.130736	0.208796	0.0671514	0.0597816	0.118378	0.0303267	0.218009	0.0448722	0.0245731	0.0539696	0.0509161	0.0206255	0.0281073	0.0243098	0.0135218	0.404917	0.357783	0.101479	0.234479	0.10605	0.0250565	0.0218805	0.0136594	0.336354	0.118321	0.207286	0.0447166	0.6605	0.0736678	0.0574883	0.0626558	0.0550835	0.270362	0.0672365	0.482801	0.441648	0.109594	0.0692108	0.367427	0.462845	0.335306	0.179379	0.281467	0.192198	0.677757	0.342793	0.338724	0.107741	0.0870264	0.0901417	0.0614467	0.201539	0.0237137	0.410946	0.0332668	0.443476	0.0272528	0.0676832	0.140285	0.00715356	0.00671081	0.0111827	0.119555	0.377457
ACGACU	0.156638	0.17923	0.276125	0.0221989	0.0369345	0.185612	0.055252	0.0402358	0.247649	0.453684	0.385677	0.0117285	0.341171	0.40707	0.226874	0.0453273	0.584785	0.0587031	0.21984	0.00618969	0.0150397	0.0939278	0.180861	0.124675	0.049142	0.36148	0.0537092	0.26321	0.264242	0.20698	0.0421513	0.08747	0.237324	0.193541	0.0743177	0.105016	0.0557985	0.114011	0.198288	0.0747246	0.0718144	0.0733169	0.0224223	0.165363	0.0495135	0.0232607	0.168631	0.0636142	0.0207754	0.0442235	0.0281917	0.0083824	0.494756	0.208724	0.0626852	0.21588	0.084837	0.0670371	0.0590558	0.0114209	0.427243	0.106516	0.30396	0.0568053	0.529397	0.123379	0.0580402	0.0590792	0.135732	0.169873	0.117061	0.465469	0.330768	0.113368	0.0781812	0.319897	0.397123	0.284209	0.207772	0.261465	0.207228	0.611602	0.360334	0.455689	0.113746	0.178216	0.118791	0.0897978	0.115367	0.0185204	0.422969	0.0557417	0.369438	0.0163252	0.0500471	0.185358	0.0106986	0.0199751	0.0252749	0.101718	0.308783
ACGAGA	0.067473	0.22389	0.284872	0.0112629	0.0460531	0.0550328	0.0284719	0.112917	0.206587	0.787565	0.329743	0.0029367	0.20299	0.236004	0.121848	0.0313129	0.505802	0.0360384	0.278706	0.0105638	0.00958758	0.0623165	0.183156	0.102623	0.0277363	0.370444	0.0533454	0.0574917	0.547145	0.218839	0.0182628	0.0430962	0.106252	0.318858	0.0455958	0.103797	0.025919	0.174149	0.260015	0.0962635	0.0571115	0.0478833	0.0104654	0.10143	0.071058	0.0317522	0.0304506	0.0361504	0.0206817	0.0218705	0.0323838	0.00994716	0.512121	0.246608	0.0576344	0.207115	0.160754	0.0460426	0.0144727	0.00688094	0.41701	0.0748914	0.32458	0.0245092	0.274055	0.0920391	0.0351816	0.0283733	0.185536	0.346784	0.0711157	0.568393	0.357161	0.0560568	0.124503	0.561062	0.424279	0.382355	0.333843	0.482358	0.309735	0.734171	0.626264	0.22405	0.215753	0.143867	0.0924206	0.118466	0.469442	0.0440983	0.650467	0.0382161	0.834102	0.0206552	0.194444	0.0453191	0.00389785	0.00917379	0.00997839	0.150888	0.437257
ACGAGC	0.063483	0.252423	0.296592	0.0289424	0.0367165	0.213892	0.0572988	0.064215	0.165798	0.565467	0.400174	0.00827952	0.264429	0.392872	0.202582	0.0270823	0.628326	0.0445714	0.287983	0.00793569	0.023396	0.0581916	0.203312	0.112165	0.0366282	0.526472	0.0741208	0.296398	0.371575	0.218124	0.0312501	0.0863714	0.185682	0.253345	0.182177	0.0849473	0.0632608	0.110484	0.237963	0.0925817	0.0730264	0.128548	0.026193	0.180639	0.0573691	0.0287687	0.0755964	0.0505111	0.0140112	0.0347851	0.0391394	0.0212699	0.597194	0.362677	0.0943301	0.268794	0.17444	0.0510335	0.0258594	0.00994169	0.509531	0.090324	0.361228	0.0418661	0.252497	0.081681	0.056914	0.0465191	0.13191	0.289358	0.0743814	0.709141	0.43055	0.111157	0.084843	0.588373	0.663518	0.57878	0.498391	0.389705	0.443141	0.638665	0.348741	0.379121	0.182277	0.127394	0.0979966	0.0887139	0.270076	0.0348269	0.372316	0.0372149	0.457194	0.0401075	0.120926	0.150563	0.00656857	0.00811725	0.0103298	0.116355	0.33334
ACGAGG	0.066605	0.293598	0.336715	0.020441	0.0332984	0.151807	0.0602113	0.0841721	0.188451	0.592675	0.426092	0.00706291	0.33	0.463531	0.230092	0.0267619	0.73105	0.043107	0.322055	0.00667984	0.016382	0.0589944	0.198593	0.207426	0.0538	0.49316	0.0359782	0.196686	0.342131	0.320387	0.0193691	0.0519522	0.204348	0.415223	0.0436211	0.0751598	0.0394594	0.135171	0.237634	0.0781981	0.0953315	0.0640353	0.0158269	0.14762	0.0683636	0.024636	0.020183	0.0626677	0.0500058	0.0357602	0.0337527	0.0164949	0.515585	0.350779	0.0980282	0.359057	0.129408	0.0424278	0.0142575	0.0104032	0.402757	0.124898	0.422535	0.0304529	0.179996	0.0574877	0.0463413	0.0426641	0.15129	0.253469	0.0610746	0.714506	0.43498	0.0881514	0.0802627	0.51956	0.693187	0.466091	0.38658	0.525075	0.353552	0.767196	0.382347	0.476724	0.219883	0.100743	0.107449	0.0519535	0.300397	0.0259247	0.43614	0.0292022	0.542568	0.0230845	0.195726	0.122631	0.00549095	0.00796108	0.00852128	0.127398	0.461422
ACGAGU	0.0459855	0.215756	0.310353	0.0265013	0.112129	0.104545	0.0426689	0.216154	0.206399	0.557581	0.380996	0.01245	0.255964	0.345987	0.231163	0.0561357	0.59874	0.050478	0.313218	0.00736297	0.0159716	0.0934131	0.236822	0.118547	0.0332572	0.436317	0.0478261	0.142229	0.365636	0.238086	0.0300353	0.0531602	0.22955	0.268861	0.0385394	0.143657	0.0375275	0.108738	0.220818	0.0815226	0.0776937	0.060836	0.0138549	0.125886	0.058517	0.0249324	0.0490768	0.041052	0.0269173	0.0358015	0.0317954	0.0137285	0.677441	0.333969	0.0833709	0.274887	0.154716	0.0592019	0.0223313	0.00968698	0.464979	0.13187	0.351512	0.025027	0.22671	0.0697395	0.0682284	0.0579761	0.197095	0.206069	0.0744701	0.538342	0.424694	0.0751994	0.0665587	0.55015	0.646215	0.507426	0.494756	0.396374	0.431618	0.681444	0.256675	0.384285	0.333815	0.244592	0.106571	0.0799054	0.300014	0.035323	0.293993	0.0525242	0.485513	0.0100698	0.336824	0.123878	0.00584746	0.0132454	0.0170079	0.124002	0.355068
ACGAUA	0.0946043	0.167521	0.275267	0.00650686	0.0347013	0.169967	0.0330418	0.0518051	0.426097	0.437415	0.337435	0.0135146	0.24471	0.259814	0.230687	0.159475	0.39282	0.0699952	0.27805	0.00598869	0.0115256	0.179499	0.268995	0.124468	0.0294059	0.446697	0.130129	0.304221	0.380931	0.176889	0.128955	0.206316	0.219162	0.196648	0.087501	0.200965	0.0321994	0.0824849	0.240749	0.141774	0.0777769	0.0435282	0.010342	0.101382	0.191339	0.0828434	0.124228	0.0331392	0.0378749	0.0356611	0.0337331	0.00698006	0.720175	0.356426	0.0353229	0.239099	0.162023	0.0571581	0.0230663	0.0157979	0.465943	0.0628637	0.271476	0.0400079	0.316764	0.191713	0.121383	0.102045	0.246156	0.268443	0.178509	0.450123	0.344615	0.0969183	0.0668598	0.40474	0.421382	0.390562	0.233843	0.350114	0.259159	0.629571	0.242355	0.351969	0.165481	0.262285	0.125851	0.0805236	0.20358	0.0296377	0.290375	0.098006	0.411668	0.0105572	0.135796	0.120459	0.0115259	0.0330657	0.0395856	0.0824395	0.276917
ACGAUC	0.0470772	0.20256	0.354208	0.0116995	0.0524316	0.0961842	0.0714214	0.0822202	0.145297	0.481383	0.45486	0.00314375	0.254768	0.222668	0.0834562	0.024565	0.415607	0.0241613	0.110878	0.00336292	0.0150951	0.0837896	0.10908	0.0877774	0.0276223	0.497369	0.0482148	0.185966	0.235316	0.0923508	0.0169969	0.039251	0.0806368	0.250997	0.039561	0.082875	0.051108	0.0940806	0.204029	0.0414137	0.0212071	0.150026	0.0411285	0.221865	0.0315789	0.018319	0.108769	0.0414792	0.0147839	0.0258158	0.0236418	0.00513933	0.443111	0.129961	0.0477431	0.276655	0.212482	0.0290771	0.0481586	0.0151647	0.281459	0.0983838	0.137326	0.028725	0.0854173	0.141325	0.056693	0.0545014	0.149898	0.157574	0.0421516	0.522948	0.329457	0.0813879	0.0684733	0.375228	0.295476	0.197288	0.0981997	0.152152	0.0982082	0.620394	0.342995	0.190758	0.0590129	0.0717786	0.0976521	0.0361024	0.12294	0.0115326	0.436417	0.0300433	0.375986	0.0236065	0.115386	0.0688275	0.00334073	0.00585635	0.0092501	0.112174	0.331473
ACGAUG	0.0807561	0.24222	0.335302	0.0153155	0.0739098	0.137481	0.0518414	0.0648779	0.157648	0.496468	0.4016	0.00706291	0.293007	0.334642	0.255707	0.110558	0.606095	0.0247152	0.235724	0.00536985	0.0122572	0.0604846	0.161805	0.141704	0.034233	0.539635	0.0469567	0.216866	0.264654	0.190873	0.0272706	0.0678938	0.238996	0.290337	0.0934708	0.0829028	0.0300541	0.11275	0.212242	0.0715502	0.0764457	0.0668648	0.0153505	0.130345	0.110945	0.0608997	0.0712005	0.0507014	0.0474017	0.0336683	0.0427595	0.0140833	0.593186	0.331393	0.0494668	0.275126	0.142973	0.049005	0.0206932	0.0119849	0.416143	0.104684	0.2888	0.0261125	0.277287	0.133855	0.0569361	0.0436242	0.155454	0.181099	0.0702921	0.535964	0.437912	0.0975519	0.0651341	0.405083	0.570297	0.44158	0.279296	0.431004	0.285957	0.659119	0.253474	0.401456	0.221924	0.186078	0.106132	0.0808088	0.23425	0.0176011	0.319788	0.0382161	0.431899	0.0185697	0.123685	0.131008	0.00467985	0.00437438	0.00499533	0.131883	0.334885
ACGAUU	0.103043	0.174837	0.276339	0.0339063	0.0465172	0.081594	0.0503589	0.150597	0.187234	0.415481	0.400693	0.0280614	0.259018	0.237451	0.251056	0.108447	0.425799	0.0538744	0.180656	0.00739932	0.0183069	0.14877	0.19039	0.117311	0.0259732	0.301747	0.0513875	0.182579	0.233788	0.139852	0.0359391	0.068908	0.241709	0.194578	0.0630958	0.139366	0.0345235	0.0940362	0.186115	0.0418055	0.0639632	0.0480666	0.0127843	0.112012	0.0564594	0.0283213	0.121814	0.042326	0.0191824	0.0435681	0.0335792	0.00518849	0.533994	0.192717	0.0335538	0.21222	0.0799739	0.071909	0.02671	0.0139923	0.374126	0.094825	0.158761	0.0289981	0.143051	0.246819	0.0542813	0.0587445	0.253215	0.184054	0.092579	0.336008	0.321858	0.0773832	0.0582287	0.289655	0.41229	0.241083	0.140128	0.191917	0.182105	0.61301	0.322052	0.245584	0.101617	0.186405	0.123503	0.0567114	0.108509	0.0542239	0.386554	0.0676027	0.411311	0.010298	0.0058583	0.159281	0.00885149	0.0148217	0.0185523	0.0789257	0.29453
ACGCAA	0.104373	0.171548	0.438909	0.01868	0.0548147	0.259031	0.0661003	0.0970878	0.198067	0.509013	0.35827	0.0113709	0.271002	0.418907	0.226874	0.0677993	0.453981	0.0489753	0.393772	0.00715066	0.0206229	0.17009	0.271346	0.146677	0.0406442	0.674767	0.260146	0.735088	0.596989	0.237525	0.0758199	0.148076	0.218522	0.190132	0.540223	0.117429	0.0988144	0.0953656	0.38537	0.23268	0.0888565	0.132861	0.0304547	0.142597	0.12721	0.0616358	0.176968	0.041848	0.0201385	0.0443545	0.0322706	0.0140423	0.837765	0.527246	0.0587116	0.307449	0.22847	0.0670214	0.0501215	0.0114447	0.635396	0.0636565	0.414516	0.05877	0.81515	0.213042	0.125807	0.0858272	0.216566	0.354436	0.168566	0.540436	0.401268	0.119351	0.070357	0.512257	0.581638	0.629798	0.37599	0.464864	0.470844	0.684156	0.0767582	0.498743	0.171189	0.299384	0.137271	0.137192	0.42751	0.0588462	0.10233	0.0685417	0.294433	0.110305	0.25236	0.209147	0.00625474	0.0160857	0.0187141	0.134228	0.275167
ACGCAC	0.0730201	0.27329	0.497005	0.0274327	0.0504023	0.427257	0.0794531	0.132637	0.14242	0.57075	0.32849	0.0130519	0.23223	0.429567	0.171016	0.0378936	0.559848	0.0461279	0.394532	0.00980919	0.0193093	0.151273	0.232311	0.119313	0.0353562	0.8204	0.382726	0.648658	0.63541	0.221194	0.0703477	0.145004	0.164637	0.185206	0.434652	0.101013	0.173237	0.133126	0.2645	0.163476	0.0726504	0.183245	0.0421271	0.146982	0.0826041	0.0467661	0.231431	0.0453191	0.0196137	0.0435353	0.05832	0.0335386	0.619442	0.489543	0.0509419	0.240932	0.254461	0.0684651	0.0806123	0.0130883	0.652206	0.074208	0.47356	0.0950901	0.682207	0.146009	0.111495	0.0774158	0.225774	0.613073	0.137675	0.65061	0.425337	0.477938	0.322503	0.536717	0.572301	0.703149	0.372757	0.444092	0.423655	0.61451	0.302347	0.463138	0.152062	0.311931	0.130244	0.108693	0.341898	0.0624822	0.315535	0.0627971	0.411311	0.0824573	0.227935	0.214437	0.00734001	0.0222754	0.0205167	0.1152	0.325472
ACGCAG	0.0505187	0.256833	0.485427	0.0249736	0.0556074	0.286099	0.106037	0.121595	0.139803	0.604515	0.450431	0.0127873	0.321743	0.529545	0.238035	0.0335929	0.694197	0.05572	0.42906	0.00712826	0.0249694	0.109708	0.249162	0.181842	0.0513138	0.663136	0.11918	0.51998	0.466007	0.298197	0.0436427	0.134027	0.243894	0.268052	0.484451	0.129341	0.0848692	0.161628	0.24152	0.121302	0.0948412	0.132621	0.0308528	0.177152	0.0706803	0.0380383	0.105079	0.0608437	0.0246068	0.0460727	0.0325773	0.0242644	0.684682	0.507388	0.0786428	0.333225	0.203524	0.0580617	0.0389626	0.00994965	0.564354	0.114137	0.488329	0.0550436	0.39509	0.0858855	0.0966571	0.0722415	0.176559	0.247831	0.082972	0.738811	0.485222	0.117697	0.0779917	0.715253	0.775566	0.724762	0.64675	0.490079	0.585296	0.75229	0.190027	0.554681	0.215269	0.200334	0.119176	0.113258	0.32386	0.0369162	0.211898	0.0485702	0.365713	0.160658	0.292624	0.196896	0.00802194	0.0113554	0.0134368	0.123521	0.369107
ACGCAU	0.0576479	0.231394	0.511504	0.0356549	0.0767195	0.255655	0.0680358	0.159478	0.232639	0.509109	0.357526	0.0267512	0.264723	0.438145	0.390712	0.106718	0.525278	0.0615845	0.439509	0.00888372	0.0235974	0.216545	0.277872	0.146185	0.0374702	0.726785	0.31658	0.714062	0.553582	0.230841	0.082647	0.146655	0.354679	0.181012	0.539007	0.142778	0.448376	0.120035	0.235028	0.178557	0.082298	0.11889	0.0275134	0.123276	0.156066	0.0860926	0.208526	0.0492398	0.0301504	0.0576789	0.206181	0.167577	0.798126	0.570987	0.0389346	0.2913	0.20623	0.0793044	0.0687945	0.0227442	0.641054	0.0720139	0.451681	0.132136	0.38454	0.15659	0.20227	0.148655	0.319662	0.321274	0.141519	0.55465	0.413653	0.122317	0.0901782	0.5031	0.633521	0.668367	0.392667	0.449949	0.470924	0.652107	0.106909	0.532713	0.197847	0.454275	0.133763	0.102922	0.321738	0.0893932	0.12623	0.0805085	0.315715	0.132858	0.182027	0.273401	0.00975644	0.0285564	0.0323331	0.108575	0.280914
ACGCCA	0.0517314	0.282737	0.454447	0.0312206	0.069843	0.375591	0.0862532	0.161204	0.159231	0.672751	0.339297	0.0129196	0.195726	0.377063	0.129116	0.0337888	0.531294	0.0445478	0.377316	0.011674	0.0228054	0.114738	0.230178	0.126411	0.029025	0.841818	0.194942	0.503502	0.588445	0.180237	0.0664876	0.133044	0.13726	0.174393	0.367999	0.104723	0.207423	0.104008	0.303108	0.163318	0.0505543	0.360328	0.0673696	0.208711	0.0926103	0.0644367	0.195738	0.0417396	0.0132002	0.0454431	0.0172625	0.00988063	0.566286	0.349291	0.0420998	0.244735	0.427327	0.0716433	0.0796272	0.0129614	0.630358	0.0573372	0.418176	0.0932524	0.497448	0.135891	0.113815	0.0779955	0.24356	0.558479	0.126579	0.626723	0.396906	0.13264	0.151848	0.513058	0.554948	0.806422	0.367747	0.377505	0.399707	0.476625	0.391924	0.344768	0.125526	0.365884	0.125037	0.0925023	0.315911	0.0447128	0.408486	0.0569211	0.446235	0.0437946	0.256915	0.223034	0.00678481	0.0249012	0.028533	0.15042	0.301489
ACGCCC	0.0954484	0.467723	0.485601	0.0442115	0.0822988	0.518987	0.0750318	0.214482	0.126956	0.580604	0.190468	0.0215523	0.0968894	0.306565	0.249423	0.0509988	0.317309	0.0478232	0.281917	0.0210424	0.0106173	0.128231	0.197948	0.0641484	0.0191213	0.835076	0.189439	0.579745	0.675091	0.135591	0.0828612	0.232269	0.250215	0.186001	0.225092	0.0915806	0.198687	0.269859	0.32458	0.210581	0.0646374	0.601071	0.205167	0.250217	0.0906217	0.0460541	0.267843	0.0310614	0.0156124	0.0364042	0.0134562	0.0113258	0.270113	0.326549	0.0693602	0.0735379	0.436975	0.0732052	0.144035	0.00969495	0.72886	0.0259087	0.347002	0.173851	0.434781	0.179885	0.0964872	0.0538881	0.30337	0.732277	0.16693	0.728736	0.47965	0.122407	0.253359	0.531051	0.251212	0.868929	0.315873	0.367579	0.405083	0.332413	0.62847	0.292633	0.115561	0.466922	0.0985378	0.163939	0.454511	0.0915225	0.618657	0.121269	0.542255	0.0706662	0.311857	0.249722	0.0140501	0.0489783	0.0489613	0.195415	0.183256
ACGCCG	0.0602108	0.315254	0.498893	0.0444298	0.0665125	0.339578	0.113967	0.122596	0.0940269	0.632575	0.528785	0.0119933	0.228882	0.355586	0.19151	0.00927647	0.594353	0.0157675	0.165851	0.00585059	0.0239909	0.0689228	0.100401	0.104846	0.0289368	0.559687	0.0693647	0.247735	0.327232	0.132558	0.0467042	0.115183	0.206617	0.242141	0.332266	0.0649501	0.142485	0.162208	0.241497	0.0907866	0.0511522	0.292496	0.0628153	0.288843	0.0683163	0.0456496	0.103534	0.0502651	0.0131813	0.0241794	0.0197699	0.0197169	0.359437	0.23981	0.0989263	0.2959	0.273949	0.0347535	0.058095	0.0120405	0.390708	0.137661	0.260006	0.0877097	0.274527	0.0744027	0.101613	0.0933508	0.163867	0.324165	0.086988	0.637073	0.488413	0.107427	0.108801	0.512319	0.562674	0.51858	0.300564	0.229016	0.222466	0.560923	0.489007	0.275244	0.0861599	0.24572	0.0933603	0.0606954	0.26394	0.0418831	0.531766	0.0543641	0.447382	0.07092	0.148176	0.222499	0.00928293	0.0200582	0.0260534	0.217681	0.424782
ACGCCU	0.0625181	0.305238	0.424142	0.0325893	0.0838305	0.369994	0.0741748	0.155774	0.202368	0.607934	0.325491	0.0188211	0.180288	0.389501	0.244508	0.0372595	0.540005	0.0389146	0.331376	0.0132903	0.0169902	0.138562	0.228614	0.094767	0.027282	0.654927	0.135298	0.411055	0.540478	0.162783	0.0651305	0.158325	0.210386	0.1976	0.321368	0.0978653	0.118834	0.154433	0.236649	0.151648	0.0644268	0.359887	0.0639713	0.203986	0.0638091	0.0387826	0.287685	0.0454173	0.0153112	0.0410489	0.0232825	0.0097769	0.470367	0.341416	0.04579	0.135295	0.354069	0.0898127	0.121735	0.0137466	0.640014	0.0615613	0.355579	0.107664	0.306841	0.139683	0.100387	0.0623223	0.252147	0.596521	0.145637	0.581414	0.379074	0.123282	0.172105	0.470627	0.524659	0.778487	0.357087	0.29105	0.343073	0.367918	0.54126	0.316122	0.103245	0.389945	0.12762	0.107097	0.270866	0.0454409	0.544415	0.0622436	0.48452	0.0476679	0.183625	0.252092	0.0114246	0.0384758	0.0385493	0.144786	0.287355
ACGCGA	0.077494	0.218189	0.323416	0.0190267	0.0224996	0.195601	0.0609905	0.071614	0.15646	0.60469	0.407087	0.00907649	0.261409	0.371328	0.161119	0.0311411	0.650241	0.029351	0.280411	0.00633295	0.0150259	0.0675147	0.160856	0.11692	0.0323948	0.598284	0.0630553	0.224012	0.374088	0.192415	0.0343151	0.102826	0.176606	0.275536	0.233616	0.0683575	0.0600057	0.180636	0.246228	0.10449	0.0701402	0.110565	0.0249139	0.170184	0.0703733	0.0465112	0.0681372	0.0539764	0.0201197	0.0309332	0.0226075	0.0135608	0.589099	0.540657	0.289306	0.252982	0.194589	0.0411072	0.0320332	0.0109122	0.451217	0.0937806	0.338266	0.0493933	0.666083	0.0954415	0.0638716	0.0553514	0.149202	0.329708	0.0814095	0.567172	0.421938	0.102068	0.0834711	0.542291	0.590104	0.507899	0.422356	0.385305	0.340097	0.635734	0.334874	0.391458	0.178878	0.155822	0.114444	0.124262	0.391522	0.034224	0.361155	0.0507139	0.514662	0.129218	0.112497	0.140995	0.00816166	0.0100374	0.0131616	0.142176	0.394853
ACGCGC	0.0603357	0.278283	0.477925	0.040006	0.0668546	0.374474	0.105779	0.114516	0.120676	0.617257	0.460857	0.0201286	0.308593	0.57317	0.296175	0.033201	0.790646	0.0417589	0.410594	0.00892411	0.0245717	0.122282	0.218444	0.158933	0.04599	0.812844	0.135256	0.474233	0.446145	0.299845	0.0619905	0.336724	0.285831	0.240519	0.767595	0.0812127	0.144553	0.503521	0.239743	0.125175	0.11587	0.225003	0.0461535	0.197074	0.0646409	0.0508697	0.20167	0.0651039	0.0216177	0.0494433	0.0335464	0.0285531	0.616627	0.751992	0.441223	0.307356	0.296396	0.0595025	0.0660963	0.0142142	0.64243	0.121759	0.562098	0.10612	0.337585	0.105224	0.0997736	0.078208	0.202197	0.488652	0.10397	0.702405	0.53717	0.152009	0.104935	0.679111	0.806583	0.843087	0.581037	0.44429	0.524434	0.623648	0.269488	0.59782	0.19412	0.276794	0.137602	0.078001	0.32205	0.0563859	0.279226	0.0740603	0.4157	0.54168	0.198876	0.259399	0.0239545	0.0136995	0.0218572	0.17155	0.409238
ACGCGG	0.132235	0.285079	0.449505	0.0439721	0.0354541	0.268472	0.110409	0.10781	0.134549	0.613173	0.583526	0.0137988	0.336515	0.522362	0.255591	0.0209508	0.773993	0.0396501	0.257681	0.00470408	0.0230252	0.0953142	0.1485	0.181727	0.0472538	0.554633	0.0523897	0.26536	0.249633	0.315664	0.0393683	0.0913055	0.278628	0.33962	0.173738	0.0557999	0.108094	0.167867	0.238596	0.103152	0.108762	0.164528	0.0427384	0.268385	0.0997	0.0888511	0.0678448	0.0723152	0.0473835	0.0363712	0.0280585	0.0260991	0.467667	0.442625	0.53131	0.375757	0.180894	0.0403333	0.0473492	0.0158612	0.360208	0.183417	0.463971	0.0917153	0.203044	0.0653017	0.0923161	0.0896343	0.163729	0.262207	0.102547	0.756454	0.520606	0.165737	0.0805327	0.532682	0.684926	0.427385	0.327963	0.381167	0.281572	0.743107	0.265344	0.533518	0.180965	0.242744	0.103297	0.0411339	0.291745	0.0481818	0.309906	0.0640007	0.412499	0.104895	0.191874	0.197933	0.00998467	0.0179193	0.0233818	0.202277	0.496086
ACGCGU	0.0428619	0.241964	0.41914	0.0547252	0.208933	0.226605	0.0914683	0.218203	0.156724	0.528724	0.464998	0.0199972	0.30055	0.475573	0.351541	0.0468992	0.742706	0.0365858	0.317394	0.00562954	0.022842	0.126867	0.181626	0.143567	0.0379483	0.716315	0.0647881	0.26692	0.306594	0.206908	0.046653	0.104075	0.306158	0.250879	0.264018	0.0978332	0.0915272	0.144996	0.211544	0.0923786	0.100953	0.158898	0.0351513	0.208625	0.0463007	0.0332495	0.118844	0.060373	0.0293338	0.0421164	0.0247026	0.0166679	0.611465	0.710034	0.374425	0.322793	0.243772	0.0510016	0.048251	0.0139923	0.497892	0.167627	0.384168	0.0779762	0.19641	0.0710916	0.112039	0.0961624	0.189962	0.216362	0.0893286	0.493818	0.523658	0.116921	0.0776939	0.543605	0.765261	0.610455	0.473279	0.349896	0.399552	0.667949	0.185067	0.510631	0.218025	0.292954	0.114976	0.0440224	0.252156	0.0403507	0.217761	0.0616572	0.358596	0.106987	0.167124	0.202434	0.00978603	0.0171458	0.0206906	0.158812	0.377814
ACGCUA	0.0676435	0.215279	0.409904	0.0176465	0.0696308	0.260441	0.0750614	0.0932735	0.35137	0.546473	0.391187	0.0200366	0.276657	0.438032	0.286548	0.0884569	0.589269	0.0631379	0.39815	0.0078937	0.0196815	0.188067	0.290896	0.146238	0.0422176	0.657163	0.17792	0.504885	0.485877	0.217552	0.163429	0.176601	0.260492	0.17794	0.679228	0.148658	0.078722	0.10414	0.27085	0.169479	0.0894319	0.121982	0.0315563	0.141452	0.10151	0.0543986	0.367712	0.0484821	0.0268056	0.0475105	0.0285835	0.0117088	0.784591	0.494565	0.0499792	0.284028	0.249363	0.0777676	0.0703105	0.0183976	0.653507	0.0746703	0.406433	0.112046	0.66304	0.157942	0.160186	0.122947	0.303311	0.321757	0.268416	0.485506	0.373842	0.113147	0.0766104	0.466767	0.649491	0.716347	0.375876	0.422273	0.44974	0.574275	0.178415	0.525173	0.151863	0.387725	0.154393	0.0935586	0.253227	0.0399364	0.206927	0.0911639	0.334245	0.0886128	0.212833	0.223153	0.0194479	0.0563085	0.0619747	0.153369	0.275111
ACGCUC	0.0610689	0.236927	0.36691	0.021378	0.0765408	0.349653	0.0696706	0.096446	0.158901	0.46637	0.340674	0.012708	0.220105	0.379701	0.256171	0.0399641	0.566902	0.0359432	0.250685	0.00945437	0.014892	0.105027	0.194932	0.120898	0.0306345	0.589219	0.131981	0.505269	0.460198	0.125759	0.0496202	0.123095	0.23931	0.149204	0.448261	0.104949	0.13482	0.118002	0.231234	0.126713	0.0750294	0.178868	0.0386347	0.155696	0.0651634	0.0310205	0.298805	0.053771	0.014765	0.0393303	0.0225409	0.0125952	0.54393	0.364778	0.0556191	0.15958	0.285476	0.0550625	0.113952	0.0113573	0.574221	0.0691685	0.304761	0.084941	0.2277	0.142317	0.0761272	0.0548968	0.215719	0.475554	0.112802	0.632335	0.367222	0.119958	0.105225	0.441173	0.543319	0.660086	0.302524	0.273905	0.265371	0.418861	0.411845	0.31449	0.0940233	0.302487	0.132576	0.0870151	0.205547	0.0382067	0.438441	0.0560039	0.371667	0.041998	0.149933	0.193963	0.0082294	0.0242277	0.0211375	0.10835	0.253056
ACGCUG	0.0572567	0.255343	0.381673	0.027583	0.0790656	0.260206	0.0970322	0.0809169	0.113804	0.523785	0.463782	0.0114106	0.348206	0.509432	0.308024	0.0398911	0.76972	0.0290873	0.317646	0.00627968	0.0204439	0.0710914	0.196818	0.154579	0.0505135	0.613915	0.0630102	0.373139	0.327155	0.264301	0.0381979	0.0984576	0.272383	0.24048	0.511891	0.0646381	0.0764107	0.136022	0.211689	0.0854498	0.0927957	0.142338	0.0349036	0.198936	0.0543735	0.0312615	0.197954	0.0703185	0.037433	0.0416567	0.0335892	0.0188232	0.546432	0.405867	0.0785233	0.321105	0.191429	0.0607359	0.0445692	0.0103873	0.515512	0.130521	0.427269	0.056225	0.310154	0.0993499	0.0757587	0.0597287	0.148923	0.202212	0.0966217	0.624718	0.441107	0.108524	0.0902584	0.541035	0.750429	0.620273	0.498443	0.391725	0.403133	0.629755	0.322775	0.522972	0.16293	0.231685	0.129338	0.0868498	0.223419	0.0215426	0.376629	0.0346739	0.368074	0.081579	0.100098	0.206249	0.00839025	0.0127075	0.013762	0.140067	0.361568
ACGCUU	0.046919	0.202221	0.424142	0.0654123	0.0925491	0.263724	0.0890535	0.192407	0.176735	0.61795	0.380732	0.039158	0.255139	0.412747	0.338064	0.0846945	0.609616	0.0561867	0.350861	0.0131557	0.0281588	0.195193	0.296224	0.139587	0.0338893	0.511821	0.124257	0.460918	0.446626	0.173007	0.0714812	0.128807	0.304594	0.17253	0.812136	0.135584	0.092839	0.116746	0.2025	0.102247	0.0934097	0.119475	0.0281765	0.123416	0.0536292	0.0287597	0.386103	0.056598	0.0291481	0.069679	0.0362419	0.0139078	0.683651	0.495956	0.0450078	0.229436	0.203836	0.127188	0.221985	0.0241968	0.650501	0.139584	0.374508	0.134596	0.327669	0.124311	0.112624	0.0802146	0.283706	0.395481	0.171449	0.423523	0.355688	0.111561	0.0910335	0.389257	0.642631	0.698906	0.363872	0.329825	0.382276	0.492413	0.282138	0.43881	0.124791	0.41162	0.163098	0.0845088	0.178162	0.0836281	0.300346	0.0623739	0.380409	0.0868086	0.176816	0.304181	0.0134734	0.0330657	0.0337437	0.0973981	0.263001
ACGGAA	0.141112	0.195128	0.242236	0.0182899	0.00721243	0.15989	0.0593414	0.0447985	0.251562	0.471299	0.404379	0.00699638	0.359052	0.444252	0.197184	0.0447462	0.598632	0.0571893	0.256339	0.00484721	0.0155381	0.0778387	0.203045	0.17397	0.0518076	0.3466	0.0594675	0.236647	0.297389	0.289181	0.0370432	0.0735809	0.234809	0.26732	0.0492701	0.091544	0.0543772	0.102602	0.314814	0.117942	0.101278	0.0690457	0.0198023	0.194035	0.136229	0.0714218	0.0333681	0.0633515	0.0525124	0.0436828	0.0375011	0.0131532	0.567446	0.186109	0.260107	0.29487	0.0718025	0.0560156	0.0309755	0.00878704	0.385452	0.12879	0.336113	0.0457213	0.13709	0.114127	0.0784004	0.0732125	0.204902	0.212664	0.113634	0.549504	0.375482	0.0822727	0.0602971	0.36885	0.479934	0.268772	0.215948	0.554582	0.231623	0.788674	0.211588	0.49001	0.211531	0.19808	0.123647	0.137102	0.306188	0.0157962	0.279981	0.0508457	0.361974	0.0235962	0.179525	0.153818	0.00913491	0.0193338	0.0244587	0.237186	0.363639
ACGGAC	0.267141	0.258391	0.441546	0.0512982	0.0328009	0.268782	0.114733	0.102888	0.169588	0.580694	0.524615	0.0121058	0.353589	0.585201	0.288121	0.0328825	0.687681	0.0563266	0.260826	0.0046747	0.0213846	0.16021	0.150251	0.156236	0.0624573	0.463745	0.0635732	0.332817	0.228336	0.323288	0.0492114	0.0923645	0.32128	0.323934	0.0648156	0.0799872	0.110404	0.132103	0.230975	0.146851	0.0920582	0.189695	0.0656891	0.406784	0.147859	0.0831231	0.0761667	0.100395	0.0264146	0.0520064	0.0303215	0.0175131	0.429014	0.102797	0.164005	0.384582	0.116149	0.0558409	0.0831824	0.0125407	0.347997	0.2108	0.464653	0.1443	0.241622	0.171995	0.109149	0.0993632	0.371311	0.33024	0.172515	0.766032	0.426223	0.126979	0.101716	0.50707	0.316554	0.254643	0.206005	0.331747	0.240166	0.852468	0.321949	0.687036	0.138298	0.343648	0.104764	0.0994766	0.246717	0.0215785	0.386458	0.0802527	0.329225	0.0547253	0.264859	0.221666	0.00979448	0.0341196	0.0467497	0.332389	0.43865
ACGGAG	0.101307	0.28412	0.313454	0.0225084	0.0246815	0.20764	0.0732578	0.0597403	0.182095	0.509979	0.450739	0.00772126	0.375074	0.493655	0.211715	0.027107	0.735421	0.0468347	0.277195	0.00499814	0.017239	0.0744397	0.183101	0.182149	0.0542226	0.388322	0.0440225	0.236949	0.265806	0.332321	0.0313194	0.059355	0.259878	0.439368	0.0414998	0.076858	0.0601099	0.128725	0.231942	0.082617	0.102049	0.0917008	0.0236259	0.211535	0.102426	0.0509484	0.0183772	0.0704797	0.0570373	0.0387375	0.0342884	0.0184468	0.507209	0.217023	0.175078	0.381663	0.0988232	0.0482052	0.022687	0.0098223	0.376107	0.162928	0.422851	0.0450848	0.1348	0.068755	0.0700836	0.0644589	0.184999	0.256104	0.0915548	0.76373	0.4427	0.0765749	0.0579526	0.537918	0.632222	0.389836	0.349371	0.618231	0.329429	0.826512	0.28031	0.54031	0.220366	0.207067	0.109202	0.0567601	0.243614	0.0159678	0.350371	0.0465543	0.404633	0.0312616	0.177519	0.177488	0.00885149	0.0138428	0.0182411	0.174156	0.428376
ACGGAU	0.154155	0.253367	0.326783	0.0217021	0.0216226	0.147435	0.0755044	0.0507303	0.272254	0.484953	0.467183	0.00780768	0.370754	0.465456	0.256866	0.0404749	0.631269	0.0550662	0.220119	0.00433582	0.0165479	0.0862961	0.176804	0.15517	0.0470272	0.335268	0.0342178	0.220854	0.177975	0.28491	0.0297574	0.0576597	0.276316	0.295522	0.039517	0.0894856	0.0588736	0.11031	0.2163	0.0754822	0.0955357	0.0843322	0.0262002	0.239471	0.122356	0.057498	0.0311191	0.0798627	0.0258931	0.0436746	0.0329984	0.0114509	0.439093	0.12504	0.127397	0.321881	0.0675921	0.0533287	0.0411066	0.0100929	0.31633	0.156726	0.351342	0.0513232	0.0765465	0.123068	0.0687089	0.0693423	0.250322	0.224426	0.101706	0.572092	0.359776	0.0787961	0.0578698	0.333762	0.403104	0.2069	0.140218	0.382782	0.189307	0.823477	0.274697	0.516805	0.146882	0.206428	0.111778	0.0686162	0.172448	0.00768798	0.351474	0.0479758	0.340771	0.0317692	0.144966	0.156108	0.00814473	0.0230567	0.0301212	0.349976	0.376283
ACGGCA	0.145292	0.294437	0.498035	0.0330522	0.0292559	0.28059	0.071866	0.105055	0.190305	0.525972	0.398097	0.014664	0.336012	0.520302	0.207707	0.0349878	0.703952	0.0543186	0.390021	0.00709978	0.0197642	0.0968239	0.21533	0.171006	0.0498917	0.620482	0.100024	0.368924	0.37711	0.264642	0.0507094	0.0985255	0.226805	0.248525	0.171772	0.0745547	0.102117	0.113229	0.281974	0.150403	0.0968417	0.1395	0.0351655	0.215118	0.125244	0.0669025	0.102021	0.0653542	0.0269917	0.0437156	0.0400643	0.023477	0.545905	0.323746	0.160965	0.300992	0.136158	0.0636079	0.0527941	0.0122549	0.490311	0.119167	0.478731	0.0865172	0.155676	0.130658	0.114732	0.0939023	0.253968	0.290962	0.127295	0.675768	0.448153	0.134473	0.11205	0.450913	0.641911	0.46786	0.325535	0.434143	0.347919	0.721711	0.190381	0.55271	0.171423	0.420178	0.113572	0.0792393	0.327406	0.0486627	0.229839	0.0689946	0.416882	0.0433031	0.206025	0.208906	0.00945629	0.0218726	0.0269176	0.130378	0.378782
ACGGCC	0.127694	0.333781	0.490887	0.0393482	0.0472205	0.335447	0.0933554	0.104673	0.15116	0.588221	0.468031	0.0162208	0.299727	0.543079	0.269417	0.0294212	0.732447	0.0469759	0.320357	0.00754244	0.0218431	0.0707821	0.197894	0.13245	0.0466672	0.657269	0.0736752	0.368836	0.350103	0.286981	0.0428545	0.107848	0.24763	0.26396	0.146589	0.0610196	0.120797	0.125163	0.237916	0.111056	0.0950046	0.245321	0.0582402	0.241173	0.0833039	0.0513508	0.124566	0.069707	0.0231507	0.0446083	0.0164349	0.0112379	0.428866	0.340362	0.115856	0.31262	0.180467	0.0575545	0.052771	0.0121835	0.484566	0.131775	0.487958	0.0939254	0.184847	0.109133	0.0873776	0.0763328	0.228868	0.312607	0.118633	0.692474	0.4791	0.107897	0.100208	0.471975	0.607526	0.563753	0.342069	0.361146	0.308997	0.621325	0.38118	0.506794	0.143081	0.241407	0.131053	0.0626573	0.249339	0.0414782	0.402119	0.0572157	0.404274	0.0227466	0.267248	0.236672	0.00965499	0.016336	0.0173195	0.165751	0.385181
ACGGCG	0.0885238	0.303687	0.409154	0.0339561	0.0491095	0.294154	0.0980431	0.0687578	0.133333	0.511522	0.522265	0.0136336	0.361975	0.526701	0.273186	0.0199831	0.80492	0.0326286	0.248861	0.00461503	0.0218981	0.0525767	0.136962	0.165538	0.0431335	0.605104	0.0402273	0.297816	0.180667	0.250829	0.034246	0.0971332	0.298214	0.362312	0.135834	0.0520939	0.0920608	0.142253	0.223843	0.0934274	0.0997741	0.153165	0.0424293	0.280463	0.0740042	0.041065	0.0703946	0.076222	0.0302617	0.0346528	0.0201078	0.0159582	0.387189	0.456453	0.229002	0.358573	0.0910773	0.0394782	0.0328316	0.013699	0.364878	0.167591	0.402003	0.0592605	0.148938	0.0857242	0.0816389	0.0794433	0.148295	0.219334	0.0810791	0.710475	0.522605	0.0925909	0.0577869	0.512812	0.709539	0.44554	0.311492	0.329307	0.328201	0.764861	0.279987	0.518044	0.159583	0.242538	0.0976029	0.0563949	0.204705	0.0285145	0.330394	0.0482731	0.387738	0.0753216	0.110781	0.208182	0.0106057	0.0136397	0.0184652	0.139048	0.433743
ACGGCU	0.141501	0.266776	0.360825	0.0322686	0.0392223	0.249421	0.0783938	0.0594738	0.229143	0.483269	0.454185	0.0153438	0.381387	0.564747	0.287447	0.0366249	0.784641	0.0571194	0.329569	0.00648831	0.0206642	0.0780819	0.218918	0.159763	0.057678	0.451846	0.0412178	0.30909	0.233108	0.283437	0.0404515	0.0834475	0.304887	0.233326	0.220417	0.074735	0.073536	0.104666	0.215916	0.0977123	0.107875	0.109433	0.0305542	0.222837	0.0866093	0.0437478	0.129638	0.0740229	0.0286095	0.0492722	0.0228985	0.0101859	0.496969	0.327865	0.131239	0.297398	0.0849544	0.066173	0.0690662	0.0126995	0.446219	0.150057	0.423642	0.080063	0.122722	0.134547	0.0790273	0.0734454	0.178929	0.263912	0.108181	0.573622	0.408661	0.0958349	0.0677353	0.377838	0.677161	0.416448	0.303043	0.354454	0.315036	0.669191	0.214121	0.578628	0.146203	0.332999	0.122447	0.0695298	0.17027	0.0271312	0.255445	0.0515372	0.315322	0.0277624	0.119437	0.211014	0.0114542	0.0223583	0.0286316	0.138574	0.348683
ACGGGA	0.0914325	0.295716	0.331964	0.0200299	0.0192205	0.153203	0.0697597	0.071965	0.193684	0.627266	0.425207	0.00766143	0.382423	0.467727	0.196938	0.0295933	0.702468	0.0501026	0.391253	0.00705087	0.0190657	0.059458	0.227466	0.310332	0.0715625	0.40552	0.0454219	0.218913	0.379537	0.408911	0.0253708	0.0561031	0.234285	0.408652	0.0280555	0.065469	0.0488072	0.143393	0.257305	0.0964321	0.099896	0.0688407	0.0154299	0.153932	0.104071	0.041807	0.0126063	0.0657627	0.102663	0.0464487	0.0327806	0.0153881	0.519307	0.322136	0.400165	0.403896	0.0871426	0.0568409	0.0201704	0.0121041	0.388444	0.143719	0.499447	0.0400079	0.207635	0.0730959	0.0577974	0.0536704	0.190831	0.240419	0.084005	0.690996	0.465363	0.0833709	0.0903386	0.461661	0.578073	0.401637	0.328097	0.652356	0.289879	0.794637	0.375031	0.495881	0.24652	0.160854	0.121198	0.0651465	0.333167	0.0290941	0.425673	0.0507469	0.548907	0.0281699	0.274747	0.118679	0.00681872	0.0129466	0.0164718	0.213125	0.471038
ACGGGC	0.253945	0.337424	0.477224	0.0619733	0.0372339	0.334721	0.11567	0.102676	0.155336	0.567565	0.538543	0.018854	0.384685	0.578785	0.369508	0.0307973	0.732179	0.0597497	0.339253	0.005199	0.0262254	0.098387	0.205023	0.214658	0.0658274	0.469493	0.0578839	0.369804	0.225171	0.368401	0.0481718	0.103603	0.410416	0.349682	0.0723642	0.0533388	0.125242	0.124862	0.232532	0.132745	0.139206	0.199101	0.0623746	0.37333	0.133926	0.0674019	0.0560125	0.0869819	0.0778755	0.0511365	0.0267145	0.0206854	0.418085	0.225526	0.254127	0.433389	0.0971629	0.0638757	0.0707852	0.0145312	0.365975	0.209835	0.536675	0.143624	0.123678	0.113342	0.101592	0.101403	0.316897	0.293611	0.154807	0.863966	0.514781	0.115133	0.0855954	0.467733	0.550465	0.348392	0.273088	0.371064	0.269224	0.81201	0.288884	0.620029	0.17076	0.295979	0.110661	0.0653396	0.241451	0.0307506	0.354579	0.0758289	0.339878	0.0492449	0.269266	0.242519	0.0119478	0.029474	0.0380002	0.247108	0.453037
ACGGGG	0.0817189	0.350302	0.418211	0.0316699	0.0623472	0.283042	0.100868	0.0710873	0.153614	0.548426	0.490435	0.0144659	0.53259	0.664435	0.312309	0.0371619	0.834908	0.0565599	0.522582	0.00674888	0.024558	0.065601	0.287754	0.477363	0.167958	0.435787	0.046659	0.367427	0.273021	0.611251	0.0341249	0.078786	0.332189	0.519962	0.0585093	0.0517697	0.0668751	0.131505	0.242244	0.0904136	0.14808	0.0967494	0.0216621	0.185388	0.131996	0.0408529	0.0518452	0.0767784	0.20451	0.0699744	0.0333594	0.018666	0.494409	0.449417	0.464182	0.581887	0.0756004	0.0685435	0.0223076	0.0119293	0.419197	0.200203	0.682172	0.0481444	0.182626	0.0895903	0.0657349	0.057365	0.208849	0.238732	0.0794475	0.843959	0.540063	0.0876584	0.0687739	0.519499	0.764988	0.543677	0.436915	0.566917	0.38352	0.79362	0.29091	0.681648	0.247098	0.158286	0.149871	0.0326924	0.245706	0.0266041	0.330906	0.0486363	0.430384	0.0277828	0.414627	0.211495	0.00888957	0.0130422	0.0154986	0.167983	0.552717
ACGGGU	0.0877042	0.305085	0.366421	0.0267808	0.046078	0.192003	0.0840599	0.080656	0.229205	0.484656	0.488715	0.0135279	0.459311	0.553902	0.271703	0.0434377	0.767067	0.0527045	0.415243	0.00550945	0.0202006	0.0683602	0.252783	0.335813	0.073784	0.401088	0.0266547	0.255355	0.19198	0.484552	0.0239742	0.0551467	0.284534	0.359363	0.0296787	0.0749446	0.0515585	0.103085	0.218645	0.0637787	0.112904	0.0782812	0.0186012	0.178743	0.0974036	0.0374798	0.0265148	0.0666686	0.158886	0.0574041	0.0272225	0.0123629	0.497038	0.302729	0.348371	0.45611	0.0447646	0.062094	0.0265919	0.0101486	0.361769	0.16607	0.546852	0.0328527	0.116474	0.0576122	0.0559414	0.0566745	0.179402	0.200641	0.0626242	0.599058	0.44878	0.0647811	0.0475433	0.390162	0.708309	0.383917	0.318094	0.443696	0.269718	0.769365	0.26447	0.583768	0.255267	0.191502	0.145423	0.0277684	0.169543	0.0164012	0.323508	0.0313877	0.358847	0.0192071	0.251894	0.16118	0.00850452	0.0161453	0.0200695	0.117212	0.525067
ACGGUA	0.115452	0.240847	0.352125	0.0181092	0.0576096	0.183078	0.0623078	0.0573396	0.411971	0.416223	0.393931	0.0125889	0.392785	0.553532	0.298511	0.0733687	0.721898	0.0546691	0.342337	0.00525517	0.0179664	0.126515	0.245065	0.196725	0.0565641	0.481354	0.0509772	0.289181	0.2663	0.31709	0.0555114	0.0861997	0.299985	0.230331	0.0499358	0.148991	0.0510479	0.0958969	0.258018	0.105092	0.106664	0.0659911	0.0182054	0.179802	0.114725	0.0496088	0.0671494	0.0628973	0.0391442	0.0461054	0.0293557	0.0115329	0.646158	0.288297	0.308715	0.308189	0.0820554	0.0555709	0.030952	0.0113176	0.449903	0.116627	0.378151	0.0325707	0.132303	0.0916782	0.104483	0.0927038	0.209506	0.187798	0.117635	0.527667	0.46592	0.0755232	0.0442453	0.368779	0.641017	0.417325	0.26873	0.406156	0.295571	0.730508	0.14188	0.652596	0.267379	0.316524	0.123647	0.0552986	0.205336	0.0191057	0.201582	0.068574	0.303345	0.0156653	0.29878	0.182144	0.0118128	0.0309075	0.0383053	0.108763	0.630288
ACGGUC	0.0614119	0.24908	0.365441	0.0229904	0.0861651	0.203339	0.0903344	0.0650545	0.135157	0.495097	0.492269	0.00871793	0.319759	0.403516	0.230806	0.024985	0.66068	0.0265673	0.129032	0.00397429	0.0198102	0.067612	0.0989177	0.129909	0.0331555	0.522221	0.0318968	0.233932	0.182635	0.147324	0.0234849	0.049104	0.234809	0.246441	0.0322057	0.0611571	0.078532	0.105105	0.204175	0.0531341	0.0788987	0.161822	0.0440722	0.285674	0.0475823	0.0256865	0.0738921	0.0653782	0.0151606	0.0297706	0.0199029	0.00868223	0.365443	0.128206	0.143576	0.295245	0.105552	0.0300227	0.0420838	0.0129376	0.278116	0.13528	0.215393	0.0392077	0.0822218	0.047686	0.0566709	0.0616352	0.125223	0.160726	0.0849052	0.619406	0.414179	0.0751454	0.0518868	0.372894	0.567382	0.262585	0.140552	0.193783	0.166143	0.738566	0.329355	0.383927	0.0838653	0.0791895	0.0948423	0.0314949	0.142037	0.0124121	0.392059	0.0230909	0.376725	0.0207167	0.129179	0.162381	0.00655585	0.0115589	0.0157607	0.128061	0.401449
ACGGUG	0.0715089	0.290988	0.37926	0.0323613	0.0949608	0.217821	0.0794237	0.0549778	0.169262	0.449795	0.477737	0.0116689	0.476498	0.600136	0.302947	0.056399	0.826727	0.0364668	0.347191	0.00505623	0.0179986	0.0630389	0.193852	0.202294	0.0577022	0.624043	0.0294772	0.310398	0.192511	0.411095	0.0252138	0.0645994	0.307427	0.422545	0.0571356	0.062748	0.0505822	0.111182	0.224627	0.0749657	0.111499	0.0907733	0.0231389	0.186965	0.0749686	0.0324476	0.0518476	0.07463	0.055917	0.0464078	0.0322607	0.0181907	0.558197	0.346068	0.291127	0.394901	0.0990933	0.0559044	0.0252446	0.00904994	0.438235	0.166821	0.454212	0.0311089	0.154513	0.0627038	0.0649023	0.0540464	0.142419	0.238616	0.0606025	0.670966	0.516596	0.0752804	0.0434051	0.464831	0.766493	0.499453	0.403823	0.440389	0.375227	0.73807	0.213431	0.649929	0.264365	0.290507	0.113621	0.101317	0.23227	0.0168434	0.270021	0.0429087	0.343192	0.0221934	0.243094	0.188871	0.00810662	0.0107326	0.0126109	0.126476	0.492228
ACGGUU	0.0571941	0.236506	0.349241	0.0695743	0.0757123	0.164554	0.0811281	0.370924	0.236611	0.447126	0.44623	0.0266077	0.369474	0.496714	0.315592	0.0672312	0.726071	0.0447602	0.270336	0.00674405	0.0227504	0.105705	0.219339	0.181188	0.0424827	0.378861	0.0295005	0.281624	0.192511	0.234575	0.0260161	0.0548632	0.322146	0.22953	0.0422073	0.100706	0.0507174	0.0935927	0.198166	0.0480521	0.101887	0.0695326	0.0188171	0.170095	0.0572016	0.0259467	0.0783301	0.0644266	0.0335765	0.0511446	0.0295474	0.00864304	0.531461	0.232648	0.242142	0.307449	0.0500852	0.0687943	0.0317512	0.0105384	0.413362	0.148827	0.287533	0.0335675	0.100099	0.0515765	0.0592092	0.0589808	0.176084	0.116524	0.0734716	0.399306	0.385106	0.0675591	0.0406555	0.31758	0.692153	0.383044	0.231602	0.300162	0.275565	0.707728	0.222596	0.564874	0.178917	0.293638	0.112457	0.0406146	0.142112	0.0405886	0.277716	0.0497911	0.323012	0.0122352	0.149726	0.188686	0.0104747	0.0182642	0.0234684	0.0887026	0.441764
ACGUAA	0.128569	0.138331	0.363087	0.0113939	0.327356	0.137835	0.0493592	0.0961891	0.415547	0.445686	0.378746	0.0119602	0.264775	0.349289	0.376215	0.144815	0.441785	0.0486463	0.339377	0.00513963	0.0155934	0.284641	0.352432	0.140268	0.036078	0.526795	0.109831	0.366986	0.402834	0.205243	0.256364	0.261523	0.390057	0.197806	0.0965241	0.223296	0.0555294	0.0785746	0.362862	0.198022	0.114308	0.0817542	0.0207793	0.14159	0.137223	0.0589313	0.160266	0.0336463	0.0545421	0.0368994	0.0356575	0.0136778	0.793155	0.497032	0.0556802	0.279658	0.214581	0.0647732	0.0338638	0.0175607	0.52506	0.0647329	0.31035	0.0818004	0.334214	0.217862	0.206769	0.157704	0.259163	0.171494	0.378393	0.325403	0.644666	0.0924317	0.0543286	0.365146	0.476102	0.453397	0.245135	0.341594	0.308193	0.64559	0.0634764	0.476175	0.175585	0.336	0.139161	0.07626	0.244357	0.0413814	0.108231	0.0934077	0.335272	0.0132282	0.388303	0.208725	0.0152447	0.0667623	0.0846076	0.101869	0.304457
ACGUAC	0.0759742	0.257795	0.415884	0.0211258	0.258137	0.215286	0.06973	0.111147	0.288771	0.478	0.400887	0.0122647	0.274016	0.360721	0.283619	0.0720735	0.50571	0.0416405	0.288438	0.00563835	0.0199985	0.180237	0.190335	0.117193	0.0346991	0.623567	0.168782	0.369892	0.414105	0.169411	0.0452345	0.0856155	0.268841	0.193665	0.0966971	0.134781	0.0987285	0.0942136	0.224033	0.113876	0.0788156	0.141814	0.0433845	0.215331	0.0878635	0.049197	0.194275	0.0457979	0.0379853	0.0370726	0.0260303	0.0151701	0.650493	0.419233	0.0686162	0.26247	0.232224	0.0524208	0.0538059	0.0223984	0.503495	0.095022	0.307249	0.163485	0.655064	0.111102	0.163588	0.135117	0.231824	0.288029	0.097814	0.474098	0.42157	0.138167	0.0928485	0.41382	0.519651	0.461947	0.245256	0.3221	0.260518	0.66448	0.213776	0.418833	0.144803	0.294419	0.137744	0.0671961	0.218236	0.0367659	0.251352	0.0599613	0.346875	0.0213015	0.268166	0.145437	0.00610203	0.0160857	0.0159604	0.108538	0.323105
ACGUAG	0.0651306	0.231582	0.267841	0.0179068	0.207462	0.14489	0.0575393	0.0931017	0.414883	0.396412	0.394844	0.00908313	0.353397	0.440976	0.252453	0.0471891	0.638305	0.111792	0.391781	0.00434192	0.0151597	0.205662	0.239199	0.184663	0.0607859	0.499862	0.0399969	0.20242	0.257379	0.302083	0.0303131	0.0674388	0.277121	0.258686	0.0814503	0.466328	0.0562021	0.0901709	0.212387	0.0976786	0.0885687	0.0838525	0.020492	0.170006	0.0700189	0.0377015	0.0537711	0.052067	0.0253527	0.0366766	0.0399174	0.0207996	0.620115	0.415588	0.0921518	0.283886	0.173939	0.0449515	0.0285268	0.0114129	0.439901	0.104528	0.369017	0.0585835	0.14586	0.0987128	0.120347	0.0995901	0.176694	0.154792	0.062512	0.48083	0.489417	0.0873918	0.0615911	0.388491	0.606625	0.423871	0.314044	0.424833	0.280551	0.635826	0.174234	0.456291	0.207066	0.230541	0.134286	0.0704426	0.215044	0.017565	0.231876	0.20895	0.31047	0.0182508	0.29958	0.149796	0.00587716	0.0111638	0.0136494	0.0940509	0.335896
ACGUAU	0.0488941	0.203624	0.435626	0.0290282	0.387645	0.146996	0.0536538	0.164649	0.420481	0.388813	0.382845	0.0430287	0.27106	0.357658	0.562654	0.189381	0.472576	0.0881676	0.361431	0.00633977	0.0184035	0.281671	0.29393	0.133561	0.0333447	0.461204	0.099655	0.310957	0.340147	0.206257	0.0550034	0.10815	0.564432	0.180844	0.0862705	0.220015	0.0570685	0.0732464	0.208941	0.137383	0.0850256	0.0790935	0.0204202	0.146116	0.168819	0.077004	0.202332	0.0521403	0.0684038	0.0487831	0.0431879	0.0178199	0.760467	0.487408	0.0442043	0.26889	0.184087	0.0804671	0.0487363	0.0268373	0.505542	0.0836339	0.320297	0.089053	0.177475	0.133316	0.321519	0.271029	0.362736	0.183132	0.0985936	0.364008	0.433404	0.0886708	0.0594427	0.388491	0.526676	0.438346	0.243999	0.310097	0.282526	0.653099	0.0828091	0.483522	0.305282	0.463631	0.143826	0.0566871	0.212609	0.0539978	0.133615	0.105519	0.314668	0.0118315	0.305693	0.227601	0.0380894	0.0921855	0.103293	0.116951	0.291755
ACGUCA	0.0432271	0.179627	0.484209	0.0382012	0.335783	0.193679	0.0938193	0.17823	0.159494	0.574287	0.480672	0.0109138	0.251053	0.252488	0.146605	0.027452	0.363504	0.0338699	0.15966	0.00353453	0.0270557	0.16755	0.109902	0.112675	0.0275823	0.741066	0.079896	0.232823	0.354555	0.0457132	0.0414649	0.054615	0.168568	0.261443	0.0684561	0.107955	0.172306	0.0707532	0.235545	0.104256	0.0424477	0.306339	0.0908331	0.398985	0.112169	0.0818683	0.12101	0.0413916	0.0212808	0.027333	0.0214897	0.0133912	0.480742	0.140821	0.073592	0.403475	0.379187	0.0336175	0.054702	0.0152281	0.310448	0.135734	0.15979	0.116252	0.07516	0.0591051	0.129943	0.131297	0.222347	0.205648	0.0980739	0.463263	0.375642	0.116416	0.0845473	0.368921	0.363701	0.245542	0.0919715	0.189025	0.137144	0.754735	0.16292	0.282947	0.0469031	0.280957	0.0807739	0.0511706	0.246043	0.0333013	0.228026	0.0497581	0.325606	0.0241793	0.289128	0.127351	0.00489649	0.0217541	0.0281387	0.125517	0.399355
ACGUCC	0.046397	0.272253	0.429303	0.0337996	0.361157	0.243865	0.102881	0.160683	0.139669	0.61326	0.437774	0.00979986	0.200208	0.282153	0.172782	0.0216697	0.459456	0.0252207	0.169445	0.00591934	0.0211048	0.126966	0.111722	0.0895473	0.021624	0.759091	0.0690065	0.230501	0.427843	0.0380382	0.0521201	0.0912371	0.17293	0.246913	0.0889177	0.081629	0.120321	0.119733	0.228279	0.0897011	0.0537531	0.31353	0.0938078	0.355803	0.0795897	0.0691132	0.159455	0.0429838	0.00985492	0.0250397	0.0175221	0.0144905	0.441213	0.183691	0.0655543	0.294448	0.858279	0.0490849	0.0691115	0.0148401	0.481879	0.112765	0.164714	0.146631	0.118009	0.0724419	0.111495	0.104343	0.23892	0.396078	0.0878855	0.528137	0.391039	0.111418	0.109562	0.425712	0.380499	0.450291	0.177118	0.187661	0.186587	0.594356	0.390672	0.277789	0.056524	0.264097	0.0984394	0.0661598	0.306505	0.0362173	0.444125	0.123936	0.420069	0.0404597	0.246849	0.154454	0.00598748	0.0213867	0.0252872	0.203063	0.39018
ACGUCG	0.054231	0.254746	0.510572	0.0444368	0.179345	0.200684	0.13905	0.127256	0.103477	0.595781	0.584173	0.00499193	0.260845	0.275271	0.128721	0.00610997	0.409642	0.0109949	0.0496566	0.00105659	0.027074	0.163733	0.0300928	0.121976	0.031425	0.446303	0.0356773	0.152771	0.185314	0.0433317	0.0385939	0.0466051	0.179825	0.321053	0.067477	0.0829503	0.144759	0.126366	0.213925	0.0988563	0.0297052	0.195449	0.067445	0.379164	0.0828141	0.0495825	0.0550602	0.0546643	0.0189385	0.0139752	0.0277372	0.0180839	0.356023	0.146208	0.146315	0.370989	0.186069	0.0121838	0.0569042	0.0173791	0.146428	0.205612	0.100911	0.0842525	0.0705387	0.036135	0.108583	0.113353	0.155869	0.234941	0.0776143	0.435003	0.433222	0.095544	0.0705479	0.428528	0.280181	0.103924	0.0389845	0.0865924	0.090837	0.681444	0.291123	0.241413	0.0268389	0.254392	0.0526986	0.0469517	0.262814	0.0158774	0.381604	0.0426098	0.369067	0.0349612	0.233172	0.136792	0.00558009	0.0217423	0.0293336	0.211907	0.484924
ACGUCU	0.0380544	0.165288	0.420532	0.0367551	0.456497	0.146996	0.106294	0.139507	0.20022	0.526067	0.479056	0.0157527	0.257293	0.290999	0.243804	0.0381131	0.49188	0.0362051	0.142359	0.00458685	0.02459	0.158229	0.137705	0.111873	0.0258147	0.41798	0.0437699	0.172563	0.280264	0.06473	0.0432487	0.0591785	0.233445	0.234084	0.0661703	0.102481	0.0841864	0.100313	0.198069	0.0601848	0.0550298	0.182628	0.042352	0.277667	0.0684109	0.0458782	0.257784	0.057809	0.0172863	0.0385481	0.0271338	0.0134282	0.453482	0.236213	0.0691994	0.297351	0.499984	0.0548876	0.150316	0.0158928	0.326404	0.133103	0.157731	0.119222	0.0847832	0.0601406	0.108352	0.111262	0.162217	0.21874	0.0835655	0.397699	0.365666	0.0857373	0.0685826	0.324218	0.447137	0.274367	0.115588	0.142739	0.109683	0.66857	0.290697	0.269815	0.0593617	0.270116	0.111341	0.0388072	0.136339	0.0273991	0.365714	0.0486033	0.368322	0.0162324	0.187112	0.17431	0.00825056	0.0250784	0.0297152	0.128723	0.372291
ACGUGA	0.0659379	0.209264	0.309524	0.0125284	0.170802	0.126891	0.0541969	0.0400547	0.179516	0.5064	0.401341	0.00594471	0.30513	0.367757	0.242394	0.100141	0.658802	0.0284639	0.263629	0.00509143	0.0119655	0.0595406	0.162529	0.129507	0.0358263	0.549987	0.0355383	0.146855	0.281561	0.209579	0.0276536	0.0654415	0.234599	0.279999	0.0347279	0.076267	0.0282423	0.10247	0.237306	0.0907527	0.0874988	0.0689432	0.0174924	0.147939	0.0756502	0.0363085	0.0584288	0.0534742	0.0227023	0.0332792	0.0323083	0.0120271	0.590044	0.339915	0.0963081	0.256837	0.264481	0.0494845	0.0217143	0.00854001	0.42979	0.106671	0.325364	0.0523805	0.302055	0.0985535	0.0466985	0.0400991	0.156077	0.15789	0.0769951	0.500903	0.495477	0.0673415	0.0602695	0.453595	0.593032	0.421327	0.344938	0.37821	0.290624	0.697521	0.282353	0.44389	0.22905	0.241715	0.109446	0.106472	0.321176	0.0168705	0.331827	0.0427094	0.455376	0.0106816	0.279019	0.123025	0.00521924	0.0080692	0.00997839	0.125369	0.360064
ACGUGC	0.0600547	0.282223	0.474943	0.0318624	0.237451	0.268782	0.0836207	0.0905216	0.136034	0.490186	0.464755	0.0155021	0.31482	0.530482	0.353752	0.120844	0.745596	0.0320791	0.38147	0.00638176	0.0217789	0.105581	0.206943	0.142526	0.0430378	0.781347	0.0763682	0.376289	0.360111	0.270359	0.0403828	0.094377	0.323587	0.249742	0.248834	0.0690543	0.0828049	0.115184	0.229723	0.106895	0.104035	0.173272	0.0388322	0.20575	0.0709636	0.0390925	0.159667	0.0619074	0.0235616	0.0460972	0.051818	0.0388244	0.665781	0.554513	0.114954	0.318911	0.247702	0.0642852	0.0563311	0.0124772	0.583758	0.142386	0.474236	0.118529	0.193077	0.0755039	0.0786599	0.062283	0.193301	0.319772	0.0736048	0.634834	0.494422	0.149795	0.107803	0.556711	0.804389	0.68655	0.494119	0.402241	0.432751	0.666705	0.174234	0.568148	0.206614	0.350592	0.128861	0.0626815	0.247053	0.0342861	0.187503	0.0584587	0.31139	0.0625602	0.278929	0.225112	0.00709	0.0129586	0.0120098	0.137335	0.357413
ACGUGG	0.0586801	0.287193	0.398498	0.0289853	0.148235	0.183078	0.0855811	0.0600067	0.16298	0.439282	0.473589	0.00903666	0.379143	0.501314	0.283506	0.0420302	0.762414	0.0304048	0.27864	0.00404829	0.0182379	0.0728021	0.155764	0.20498	0.0578572	0.561951	0.0284284	0.219322	0.173835	0.341022	0.0244807	0.0581191	0.27551	0.353615	0.0380453	0.0714361	0.0610324	0.112054	0.219123	0.079776	0.104926	0.100407	0.0270925	0.205879	0.0787468	0.0354824	0.0476861	0.0654089	0.0542886	0.0394455	0.0339012	0.0211073	0.505841	0.382172	0.132731	0.368422	0.118989	0.0406881	0.0281024	0.0113811	0.356743	0.170298	0.419446	0.0637039	0.148501	0.0712144	0.0631912	0.0590004	0.144592	0.170559	0.0590272	0.601946	0.479216	0.0796697	0.0561838	0.396821	0.703471	0.404718	0.300356	0.438267	0.273949	0.743107	0.206618	0.520135	0.205937	0.243565	0.104227	0.0379891	0.193121	0.0153083	0.27252	0.0353432	0.327029	0.0192071	0.291371	0.166164	0.0075349	0.0101933	0.014287	0.137955	0.419269
ACGUGU	0.0445279	0.229629	0.408215	0.0682003	0.534156	0.174414	0.0691656	0.22274	0.207467	0.419293	0.447529	0.0211195	0.328562	0.505189	0.511887	0.232789	0.721885	0.0325331	0.353484	0.00578001	0.0193783	0.129611	0.206677	0.150336	0.0413109	0.61971	0.0339163	0.236346	0.258457	0.267096	0.0345226	0.0633348	0.4697	0.245417	0.045486	0.104789	0.0508226	0.0826195	0.204999	0.0824802	0.103468	0.101921	0.0250283	0.172409	0.0558844	0.0261082	0.125011	0.0740647	0.146628	0.0481878	0.0324979	0.0187398	0.709899	0.455549	0.133391	0.313265	0.171036	0.0727056	0.0403614	0.0117784	0.505811	0.266323	0.402891	0.0908604	0.146019	0.0661661	0.116108	0.0924944	0.191566	0.228551	0.0645971	0.464768	0.549502	0.0820449	0.0511642	0.465219	0.761225	0.547783	0.463152	0.362794	0.388722	0.701651	0.129316	0.567432	0.339102	0.420866	0.132243	0.0485727	0.213583	0.033541	0.168417	0.0654625	0.297901	0.00826345	0.334338	0.216294	0.00869918	0.0199988	0.0228119	0.131627	0.347002
ACGUUA	0.057241	0.185157	0.434895	0.128588	0.381372	0.149274	0.0780699	0.680988	0.418449	0.507368	0.470089	0.0710166	0.270518	0.31936	0.387463	0.133843	0.444742	0.0741283	0.289088	0.00539961	0.0252481	0.262611	0.260038	0.13278	0.0303747	0.515259	0.0829478	0.264383	0.318606	0.140084	0.104676	0.145652	0.391403	0.22246	0.0839472	0.21884	0.0657803	0.0660218	0.232791	0.121269	0.0937371	0.139548	0.0379574	0.232675	0.113934	0.060033	0.170923	0.041582	0.0320779	0.0387704	0.0359726	0.0163121	0.695162	0.385204	0.057919	0.293931	0.224429	0.081644	0.0447548	0.0301887	0.463205	0.105015	0.238281	0.148678	0.220472	0.11122	0.173252	0.156329	0.467081	0.22708	0.197886	0.283928	0.376638	0.0978422	0.0576212	0.31728	0.505127	0.386419	0.194055	0.250872	0.232615	0.681706	0.12417	0.430277	0.123116	0.437076	0.140294	0.0559322	0.193121	0.0705275	0.182172	0.124579	0.323402	0.0117279	0.341863	0.214377	0.0200087	0.0548995	0.0622606	0.121744	0.319057
ACGUUC	0.0380863	0.211257	0.37926	0.0830079	0.314995	0.175266	0.0795414	0.4952	0.140139	0.513929	0.434772	0.0327016	0.24788	0.284624	0.281021	0.0448431	0.496332	0.0222565	0.17543	0.0060452	0.0215589	0.119513	0.153292	0.113113	0.0250037	0.530463	0.0710419	0.277486	0.331247	0.0850269	0.0317356	0.0556073	0.251145	0.20747	0.0842686	0.0866057	0.129626	0.0973122	0.194084	0.0554547	0.0696793	0.152717	0.0436091	0.232675	0.0506705	0.027802	0.219736	0.0505421	0.00864257	0.0387704	0.0260371	0.0162266	0.563252	0.311373	0.0582849	0.244291	0.312882	0.055825	0.0866583	0.0139844	0.425247	0.095022	0.178434	0.109475	0.112554	0.0726872	0.0717177	0.0713668	0.259475	0.198583	0.0706929	0.41043	0.35667	0.0941281	0.0762851	0.419108	0.551017	0.442571	0.199878	0.168022	0.219937	0.618156	0.329458	0.278239	0.0644495	0.227937	0.117006	0.0405156	0.141214	0.0443266	0.392155	0.03648	0.399233	0.0171391	0.179425	0.135105	0.00515555	0.00998945	0.0102921	0.0814754	0.339453
ACGUUG	0.0390273	0.252239	0.405301	0.0788335	0.272145	0.131176	0.107696	0.406772	0.131573	0.556107	0.649265	0.0222864	0.296849	0.307881	0.298289	0.0491681	0.602611	0.0187509	0.144538	0.00364032	0.0251705	0.0897763	0.0981454	0.135303	0.0307175	0.466023	0.0296169	0.131129	0.196663	0.122696	0.0297748	0.043168	0.303125	0.300904	0.0758546	0.0878367	0.0776401	0.110223	0.199946	0.0649969	0.0787741	0.109261	0.0330399	0.246015	0.0699244	0.037258	0.0743924	0.0588839	0.0350544	0.0278909	0.0438642	0.0197247	0.459955	0.258528	0.0956426	0.306429	0.164988	0.0414456	0.0423861	0.0122788	0.318985	0.182317	0.182564	0.0726092	0.113952	0.0520357	0.0837706	0.0871872	0.301278	0.161544	0.0635887	0.387082	0.419481	0.0806232	0.0622787	0.301816	0.555351	0.263534	0.142517	0.188002	0.170555	0.714108	0.253584	0.34445	0.119099	0.249402	0.0971105	0.0523203	0.228232	0.0217671	0.318649	0.040848	0.371048	0.0300627	0.191082	0.134196	0.00632685	0.0132693	0.0182411	0.148474	0.402445
ACGUUU	0.0327907	0.171573	0.430497	0.201373	0.483629	0.1326	0.123271	0.760853	0.173558	0.43054	0.440766	0.127339	0.264501	0.335493	0.49687	0.163354	0.500793	0.0582608	0.278903	0.0167831	0.0531855	0.250552	0.249264	0.134346	0.0304853	0.381106	0.0640008	0.278642	0.281075	0.132869	0.0485128	0.0768112	0.485255	0.210413	0.0893146	0.15748	0.0793647	0.080689	0.1828	0.0626984	0.100181	0.114172	0.029786	0.176577	0.0621196	0.0281333	0.243588	0.0739226	0.0416415	0.100482	0.0452608	0.0184585	0.670264	0.442699	0.0475787	0.262712	0.203037	0.153932	0.0870586	0.0236945	0.470035	0.209115	0.200398	0.12315	0.140855	0.0846341	0.101571	0.0993632	0.437124	0.126473	0.113954	0.206978	0.384278	0.0845882	0.0546057	0.257358	0.542599	0.395284	0.204033	0.191577	0.234898	0.628925	0.164009	0.416225	0.165285	0.491826	0.158801	0.0408619	0.153263	0.138295	0.209936	0.0921758	0.342683	0.0127836	0.236774	0.273062	0.0134607	0.0287447	0.0332165	0.0830175	0.311239
ACUAAA	0.16519	0.0608372	0.34535	0.00756654	0.0755829	0.18814	0.0371002	0.0784795	0.506487	0.410268	0.346642	0.00779438	0.246271	0.348761	0.245211	0.253029	0.309126	0.0815479	0.363242	0.00775365	0.0141208	0.343484	0.471103	0.148941	0.0413182	0.241285	0.193658	0.569069	0.554014	0.321677	0.86193	0.701092	0.269348	0.164829	0.161578	0.217385	0.0668899	0.0810484	0.509052	0.365199	0.181199	0.0619208	0.0194284	0.110642	0.173794	0.0715933	0.402921	0.0260624	0.0672068	0.0495248	0.0256009	0.00185218	0.85104	0.249368	0.0264878	0.234678	0.165566	0.108321	0.0598329	0.0175528	0.615146	0.0506073	0.387367	0.0437906	0.20522	0.338704	0.156413	0.127829	0.302713	0.300202	0.435698	0.33538	0.313791	0.116209	0.0844128	0.373956	0.355998	0.424671	0.257339	0.405882	0.333318	0.549892	0.132316	0.454316	0.142158	0.376639	0.192851	0.125058	0.23186	0.0546323	0.164314	0.101989	0.358471	0.0170361	0.32051	0.235323	0.0183883	0.0782061	0.102629	0.211501	0.238273
ACUAAC	0.0781688	0.133935	0.388782	0.00706972	0.0672992	0.250608	0.0474175	0.0700331	0.453127	0.475305	0.313473	0.00846554	0.225391	0.323765	0.189653	0.14661	0.315226	0.0612364	0.333056	0.00933412	0.0145319	0.292668	0.359413	0.118348	0.0335567	0.43879	0.254713	0.670569	0.614557	0.208786	0.470738	0.35272	0.195877	0.150028	0.16603	0.171176	0.121819	0.0762752	0.339667	0.200577	0.0687149	0.108645	0.0402909	0.152482	0.0894869	0.0408795	0.45885	0.0320432	0.0217299	0.0466366	0.0171775	0.00127004	0.755519	0.297235	0.0310926	0.217654	0.205676	0.0961321	0.0887469	0.0194151	0.635219	0.0488558	0.370267	0.0664442	0.888785	0.212011	0.185237	0.134935	0.249503	0.404449	0.867161	0.465219	0.29805	0.140559	0.109011	0.426853	0.381619	0.525821	0.28324	0.372058	0.344629	0.522542	0.234611	0.422027	0.109816	0.307702	0.160652	0.127623	0.226034	0.0387718	0.278579	0.0634804	0.383592	0.0138174	0.157439	0.221963	0.0161649	0.070313	0.0838268	0.177842	0.232334
ACUAAG	0.0643383	0.145145	0.312731	0.00684315	0.0675449	0.109017	0.0425468	0.105055	0.494402	0.432107	0.343148	0.0113378	0.286321	0.362618	0.240158	0.100439	0.496012	0.0739221	0.341844	0.00647479	0.0127893	0.203864	0.346701	0.162225	0.0447058	0.336881	0.0792313	0.381256	0.442222	0.295421	0.231265	0.201552	0.223627	0.211922	0.147745	0.163866	0.045142	0.0910163	0.360667	0.13281	0.0919353	0.058119	0.0139417	0.118645	0.112033	0.0493372	0.24025	0.03913	0.0276056	0.043732	0.0294782	0.00602967	0.720285	0.238777	0.0314058	0.260288	0.134633	0.0735017	0.0302227	0.0209354	0.517542	0.0796422	0.399336	0.0329837	0.122539	0.123301	0.110637	0.0930274	0.302593	0.283363	0.158524	0.496202	0.362481	0.107884	0.0719104	0.398686	0.49819	0.420105	0.270868	0.426312	0.327333	0.622626	0.216878	0.461722	0.17508	0.290115	0.157504	0.136742	0.260559	0.0222967	0.269695	0.0478767	0.380409	0.0241793	0.293876	0.197201	0.0113571	0.0517995	0.0694893	0.105115	0.303799
ACUAAU	0.439061	0.0947174	0.450135	0.0186728	0.115794	0.131265	0.042089	0.140327	0.530182	0.404706	0.350806	0.0359706	0.254655	0.367271	0.340412	0.325621	0.338991	0.113622	0.40129	0.00966598	0.0184173	0.419697	0.500901	0.142365	0.0382373	0.303112	0.167119	0.582166	0.511686	0.284508	0.600172	0.463702	0.369274	0.155302	0.159135	0.267322	0.0758247	0.071978	0.380807	0.219026	0.0856857	0.0649622	0.0221642	0.110831	0.21914	0.105783	0.461707	0.0344148	0.0542705	0.0584624	0.0262673	0.00225652	0.841492	0.239406	0.0174047	0.227883	0.168233	0.137296	0.0844093	0.0287527	0.606144	0.058114	0.388432	0.0619445	0.156837	0.568834	0.239254	0.197809	0.448709	0.393837	0.79491	0.378211	0.326525	0.11793	0.0905257	0.395784	0.387443	0.439552	0.258735	0.365011	0.342655	0.551889	0.146321	0.489709	0.136322	0.510872	0.186791	0.114155	0.214697	0.0711003	0.174181	0.182707	0.339112	0.0156756	0.20544	0.304181	0.054807	0.199146	0.241144	0.181898	0.235102
ACUACA	0.0931103	0.168423	0.491578	0.0101052	0.0650644	0.432345	0.0516298	0.103654	0.404162	0.464755	0.30088	0.0128138	0.233633	0.355158	0.17316	0.165609	0.240445	0.0746781	0.383363	0.00926956	0.01804	0.302956	0.342939	0.128137	0.0357832	0.4789	0.657263	0.841712	0.723826	0.215188	0.0857066	0.123492	0.2024	0.154784	0.145829	0.168922	0.264463	0.041275	0.290486	0.237786	0.076071	0.0805894	0.0228308	0.112767	0.114228	0.0557493	0.427714	0.0333187	0.0527663	0.0490929	0.0152971	0.000798161	0.82446	0.29137	0.0166422	0.24009	0.193291	0.0953234	0.0761942	0.0271425	0.652612	0.0527255	0.4177	0.388	0.607515	0.233542	0.20496	0.153826	0.325346	0.441869	0.202911	0.525452	0.312663	0.194233	0.14202	0.47037	0.427844	0.52785	0.305257	0.44429	0.389389	0.628186	0.164734	0.447159	0.127605	0.385767	0.148328	0.146981	0.305426	0.0612486	0.189274	0.0719984	0.312046	0.0142203	0.19019	0.148964	0.00402114	0.0227372	0.0241988	0.194796	0.229854
ACUACC	0.05968	0.257818	0.368963	0.0129717	0.0794988	0.27343	0.0547698	0.119464	0.37941	0.526257	0.259212	0.0098065	0.186818	0.3755	0.17969	0.0809179	0.392776	0.0581211	0.309724	0.0134139	0.0122618	0.182322	0.267491	0.0841114	0.0327596	0.543813	0.17325	0.651647	0.662555	0.159983	0.0676589	0.128543	0.171031	0.136148	0.158841	0.125301	0.131596	0.0976657	0.23972	0.159369	0.0600779	0.316096	0.146127	0.299113	0.0641419	0.0286345	0.405947	0.0388369	0.0184882	0.0445347	0.014862	0.00117134	0.610294	0.302434	0.0344283	0.198531	0.374864	0.0886454	0.111937	0.042536	0.712074	0.0417152	0.378069	0.128482	0.198016	0.193273	0.140099	0.0841583	0.271078	0.586744	0.15885	0.534282	0.282869	0.131836	0.142122	0.445594	0.396877	0.668787	0.324144	0.348372	0.344807	0.363232	0.39864	0.328823	0.111224	0.422155	0.157921	0.130363	0.253762	0.0353762	0.418946	0.0539044	0.418772	0.0163561	0.219306	0.159915	0.00668305	0.0307314	0.0266214	0.192485	0.190663
ACUACG	0.0745598	0.233414	0.399067	0.0176249	0.102348	0.176629	0.0685711	0.0973017	0.279875	0.559329	0.394192	0.0124169	0.260383	0.359343	0.234486	0.0727566	0.560909	0.0439812	0.31252	0.00662838	0.0161008	0.154118	0.23283	0.132827	0.0372027	0.510796	0.125781	0.400198	0.451968	0.201397	0.0504202	0.0948198	0.231131	0.190049	0.199451	0.0976866	0.0813486	0.103788	0.229226	0.114439	0.0825876	0.103359	0.0231675	0.173741	0.0489587	0.0217573	0.272268	0.0464268	0.0265077	0.0393138	0.0202743	0.00782366	0.662859	0.516516	0.0894961	0.26339	0.217566	0.0685435	0.0501676	0.0208803	0.518604	0.0929521	0.355071	0.158443	0.536998	0.131005	0.145027	0.124958	0.350503	0.352307	0.125547	0.447321	0.378049	0.161846	0.104224	0.438657	0.545414	0.496176	0.289704	0.380815	0.312028	0.605666	0.277508	0.434223	0.141074	0.243873	0.134713	0.105893	0.25903	0.0330972	0.340686	0.0532146	0.408097	0.037245	0.134749	0.170308	0.00622929	0.0138547	0.0158481	0.142502	0.315047
ACUACU	0.0647734	0.171722	0.410747	0.0211907	0.0966267	0.195017	0.0562458	0.101186	0.453127	0.456336	0.353255	0.0184989	0.256155	0.373286	0.270561	0.147899	0.431564	0.0891387	0.336903	0.0108127	0.0189186	0.313239	0.331664	0.123913	0.0380357	0.340537	0.173734	0.632834	0.556908	0.204591	0.116276	0.137852	0.253721	0.135884	0.148335	0.184217	0.0766596	0.0680263	0.213132	0.14483	0.0765289	0.0672757	0.0203627	0.109791	0.0663973	0.0341753	0.612176	0.0461742	0.0274382	0.057889	0.0208538	0.00151675	0.722659	0.327577	0.0261941	0.199666	0.178438	0.126301	0.161193	0.035059	0.622902	0.0687238	0.363076	0.439882	0.438662	0.202291	0.200473	0.16123	0.349021	0.446562	0.246232	0.463564	0.29506	0.146131	0.111867	0.408847	0.449284	0.507252	0.275297	0.340936	0.309055	0.482521	0.259756	0.4396	0.111845	0.37493	0.175152	0.11993	0.155921	0.0436943	0.281165	0.0748003	0.33296	0.0119764	0.124214	0.185852	0.0135786	0.0423372	0.0451755	0.165041	0.217179
ACUAGA	0.0731742	0.162774	0.243565	0.0024845	0.0274161	0.113924	0.0299254	0.0366979	0.492751	0.460199	0.318129	0.00444517	0.279837	0.34694	0.172277	0.0905411	0.483189	0.239249	0.381233	0.0072782	0.00906766	0.227286	0.335889	0.144104	0.0435209	0.268005	0.0696556	0.291466	0.409484	0.307524	0.0365258	0.0697116	0.160691	0.203616	0.0755574	0.505338	0.0309588	0.0999606	0.245903	0.137577	0.0968417	0.0379121	0.00928939	0.083865	0.0804084	0.033205	0.184295	0.0366342	0.0198199	0.0384328	0.0269674	0.0034843	0.704524	0.202454	0.0353437	0.228535	0.127985	0.0683396	0.0246532	0.0120723	0.51357	0.0633923	0.376083	0.0275006	0.177224	0.15903	0.089219	0.0720278	0.229511	0.261809	0.0898092	0.557212	0.322197	0.0883911	0.0761495	0.415111	0.444501	0.408013	0.246766	0.470794	0.310486	0.59741	0.300133	0.403633	0.194158	0.230333	0.146032	0.181238	0.329516	0.0196008	0.33957	0.406467	0.438977	0.0164489	0.147038	0.0956521	0.00395312	0.00940176	0.0106058	0.0965624	0.279621
ACUAGC	0.0567087	0.217283	0.419047	0.0140753	0.0572332	0.225714	0.06129	0.0832617	0.459199	0.485646	0.348282	0.010874	0.279432	0.470568	0.226754	0.0701866	0.58451	0.290759	0.48533	0.00915669	0.0163128	0.259982	0.362885	0.137977	0.0451522	0.51734	0.132149	0.558787	0.531561	0.28015	0.0516274	0.10144	0.220333	0.18034	0.365087	0.434158	0.093775	0.0987256	0.229652	0.168821	0.0805583	0.146712	0.0329689	0.146162	0.0608328	0.0266103	0.335736	0.0462302	0.018094	0.0495981	0.0470326	0.0222349	0.749097	0.392935	0.0459547	0.290406	0.225109	0.0831595	0.0769581	0.0173159	0.672414	0.0803619	0.483579	0.0671256	0.164129	0.132315	0.154952	0.104042	0.24337	0.380286	0.112823	0.676052	0.398979	0.167424	0.127057	0.546288	0.666808	0.664754	0.471574	0.462469	0.505156	0.591484	0.196252	0.515741	0.172903	0.332247	0.151691	0.106611	0.244964	0.0363235	0.210282	0.415269	0.332703	0.0627275	0.145485	0.191144	0.00519801	0.0160142	0.0160976	0.128171	0.277707
ACUAGG	0.0658603	0.255457	0.332774	0.00877101	0.0282337	0.13978	0.0521135	0.0504166	0.502802	0.395222	0.370366	0.00656387	0.378028	0.514375	0.258718	0.0602692	0.704511	0.518731	0.449076	0.00550921	0.0133674	0.149093	0.296419	0.239331	0.0701144	0.365094	0.0423912	0.33555	0.33517	0.395529	0.0257022	0.0587196	0.239414	0.259502	0.0732575	0.368301	0.0454442	0.100842	0.208168	0.0928862	0.095454	0.0466784	0.0132546	0.128815	0.0613811	0.0167539	0.127271	0.0587405	0.044041	0.0480165	0.0264474	0.0057939	0.598693	0.269915	0.0422856	0.369772	0.0699378	0.0593918	0.0237298	0.0120326	0.43825	0.115122	0.462832	0.0340807	0.0934767	0.0752185	0.0791786	0.0728631	0.218649	0.258789	0.0731608	0.650776	0.366995	0.118912	0.0816929	0.414636	0.659987	0.427976	0.292781	0.54681	0.299932	0.70448	0.259317	0.564426	0.196365	0.293345	0.143073	0.0657739	0.179747	0.0116052	0.315015	0.336292	0.358596	0.0192276	0.150655	0.128071	0.004888	0.0106247	0.0129614	0.0930217	0.410473
ACUAGU	0.052235	0.176974	0.37179	0.0304641	0.200346	0.120788	0.0481157	0.285183	0.537973	0.39012	0.361577	0.0212835	0.293419	0.400804	0.331634	0.123981	0.528715	0.259137	0.429681	0.00723884	0.0164327	0.328605	0.375168	0.146059	0.0446425	0.368033	0.0600099	0.345328	0.380417	0.289314	0.0489729	0.0697116	0.330379	0.170153	0.0770125	0.556911	0.0491384	0.0788898	0.200116	0.118074	0.0875812	0.0684304	0.0178598	0.123789	0.0615003	0.0264131	0.266049	0.0433309	0.0376171	0.0504368	0.0245728	0.00409271	0.752366	0.226891	0.039556	0.266819	0.168557	0.0898434	0.0528631	0.0156713	0.529867	0.10056	0.389168	0.0388673	0.095884	0.107792	0.165711	0.143964	0.269597	0.18116	0.0998052	0.537504	0.434313	0.101293	0.0619212	0.398272	0.558949	0.430243	0.255226	0.360572	0.321634	0.610474	0.178891	0.484477	0.211606	0.365611	0.158801	0.0741811	0.192694	0.0330705	0.219479	0.53099	0.310075	0.0110546	0.447124	0.152989	0.00713661	0.0224885	0.0261151	0.0897746	0.277876
ACUAUA	0.118666	0.135929	0.463993	0.00784406	0.121468	0.235072	0.0401026	0.0854279	0.709563	0.384772	0.336606	0.0528626	0.263612	0.404976	0.33753	0.401485	0.31588	0.197131	0.437719	0.00898638	0.0159394	0.466199	0.515649	0.145442	0.0441825	0.248939	0.289147	0.623054	0.535527	0.323288	0.257374	0.297204	0.361449	0.143374	0.15653	0.309182	0.0706089	0.0632818	0.260222	0.289042	0.094882	0.0626949	0.0204417	0.0920844	0.365513	0.217115	0.570904	0.0410826	0.169949	0.0539306	0.0239115	0.00181864	0.867199	0.27595	0.022557	0.238008	0.188859	0.127706	0.0703105	0.0348417	0.640572	0.0516361	0.428606	0.102332	0.250851	0.270241	0.672409	0.6381	0.522945	0.328751	0.339449	0.439434	0.338933	0.135553	0.101689	0.436001	0.390733	0.460034	0.292342	0.422138	0.359563	0.563489	0.110487	0.514744	0.145603	0.633937	0.188456	0.128621	0.239689	0.0575215	0.120309	0.173775	0.285037	0.0170979	0.207488	0.176306	0.0451928	0.14322	0.171462	0.252196	0.221004
ACUAUC	0.0880533	0.183259	0.431598	0.0110664	0.113725	0.156248	0.0642208	0.0866822	0.38862	0.475605	0.364471	0.0243154	0.218837	0.309846	0.221846	0.147375	0.338268	0.0629062	0.309915	0.00868681	0.0173449	0.288209	0.300844	0.114054	0.0289794	0.430242	0.171857	0.607162	0.536281	0.164369	0.0557483	0.0898347	0.20931	0.14864	0.139558	0.136873	0.190123	0.0705263	0.217066	0.130141	0.0631621	0.146972	0.057922	0.248942	0.0720961	0.0412418	0.744679	0.0630407	0.0218422	0.0515594	0.0176716	0.000944289	0.713299	0.225845	0.0244928	0.241278	0.280598	0.0863068	0.167387	0.0177503	0.562357	0.0524584	0.308136	0.0585246	0.082349	0.240617	0.191069	0.145265	0.31371	0.347828	0.13911	0.487419	0.276752	0.130446	0.116123	0.435004	0.415349	0.502276	0.246384	0.28766	0.289109	0.541463	0.288778	0.358627	0.0778918	0.323184	0.159218	0.0893031	0.165973	0.0345787	0.345641	0.0579682	0.35395	0.014148	0.102806	0.134391	0.0169751	0.0574182	0.0656382	0.164438	0.248191
ACUAUG	0.0763736	0.20004	0.460792	0.018904	0.195575	0.136507	0.0522344	0.111442	0.390295	0.437104	0.349033	0.0315014	0.29931	0.423823	0.418696	0.33964	0.543887	0.0840241	0.401348	0.00760981	0.013238	0.187068	0.314484	0.156907	0.0463369	0.388693	0.0884528	0.419624	0.419834	0.315145	0.0517804	0.0942406	0.385285	0.197434	0.173497	0.113591	0.0402341	0.0944795	0.219266	0.135278	0.0876635	0.0723211	0.0175212	0.108181	0.148777	0.105526	0.345793	0.054684	0.0910183	0.0491499	0.0384336	0.00923461	0.754665	0.298463	0.0265927	0.279706	0.163434	0.105877	0.0533691	0.0141429	0.555801	0.0893739	0.444126	0.0490862	0.163034	0.155951	0.143124	0.115011	0.553826	0.277164	0.117762	0.484867	0.383801	0.134244	0.100949	0.393844	0.539599	0.464977	0.308952	0.453029	0.347537	0.607365	0.180677	0.512401	0.210482	0.534794	0.151971	0.123533	0.261886	0.024493	0.231989	0.0640007	0.359348	0.0239236	0.152921	0.15649	0.017445	0.0570294	0.0723474	0.226464	0.280858
ACUAUU	0.100873	0.144658	0.494252	0.0766681	0.165435	0.135532	0.0747659	0.336475	0.444594	0.397061	0.34541	0.109792	0.250468	0.39479	0.440533	0.376895	0.373556	0.137885	0.423227	0.01953	0.0386767	0.48297	0.460818	0.139696	0.0356349	0.253939	0.165005	0.581739	0.464389	0.252005	0.112589	0.246857	0.418742	0.151933	0.155223	0.254237	0.0924932	0.0731106	0.196433	0.17473	0.0941871	0.0684561	0.0241842	0.0930469	0.160587	0.14106	0.610053	0.0726838	0.0645935	0.0947518	0.0268088	0.00266069	0.831406	0.251766	0.0113741	0.20691	0.15519	0.227047	0.111807	0.0486108	0.631619	0.0783415	0.359798	0.0783997	0.121643	0.269704	0.310092	0.273002	0.543309	0.356559	0.25143	0.327878	0.313962	0.126184	0.124141	0.367925	0.43148	0.437019	0.2682	0.313412	0.342331	0.529705	0.199875	0.493849	0.109152	0.610377	0.215639	0.106009	0.190845	0.15025	0.216499	0.159103	0.340644	0.0158097	0.0910528	0.220892	0.166473	0.26827	0.294513	0.218321	0.228729
ACUCAA	0.113974	0.105254	0.455164	0.00753001	0.0796943	0.214384	0.0462325	0.102973	0.243721	0.503198	0.341774	0.00837918	0.227102	0.293484	0.178813	0.104645	0.247464	0.0527982	0.296594	0.00895356	0.0145041	0.188923	0.295785	0.123476	0.0343596	0.379095	0.186736	0.691883	0.650644	0.239206	0.0876263	0.150141	0.182482	0.132449	0.12775	0.137416	0.104911	0.0621838	0.361413	0.194942	0.0818426	0.101376	0.025893	0.113285	0.115177	0.0499592	0.326418	0.0332857	0.0105741	0.0433058	0.0192284	0.00152267	0.747646	0.236393	0.0211449	0.196981	0.18667	0.0730179	0.0673896	0.00728001	0.590275	0.0362165	0.35634	0.0510562	0.212968	0.268462	0.14442	0.0988336	0.241783	0.442297	0.191416	0.523704	0.298155	0.0711156	0.0620587	0.366857	0.358012	0.45108	0.238771	0.348444	0.26393	0.512426	0.243808	0.318804	0.187161	0.348375	0.139775	0.122896	0.273819	0.032964	0.283529	0.0494942	0.348016	0.0143339	0.267707	0.155663	0.00510884	0.0221569	0.0235551	0.0867856	0.205191
ACUCAC	0.0480414	0.175682	0.441909	0.0094128	0.0794799	0.351942	0.0621283	0.102335	0.20262	0.498424	0.302668	0.00885739	0.208183	0.344539	0.180065	0.0718378	0.372564	0.0467405	0.280346	0.0111996	0.0153212	0.155633	0.233661	0.115975	0.0306055	0.567743	0.303861	0.73856	0.654946	0.154512	0.065935	0.123426	0.156956	0.114735	0.14228	0.123259	0.23174	0.0689816	0.237799	0.16016	0.0587653	0.148418	0.0429492	0.140443	0.0677244	0.0359977	0.393704	0.0407159	0.0143317	0.0415417	0.0147798	0.00137268	0.643835	0.295709	0.0331788	0.180665	0.24307	0.0710804	0.109658	0.0116354	0.65405	0.039053	0.358787	0.0706327	0.442469	0.182855	0.128834	0.0798483	0.222412	0.514479	0.199609	0.597479	0.299057	0.204045	0.184152	0.411234	0.398696	0.600556	0.280009	0.314465	0.287028	0.4415	0.337419	0.325398	0.113581	0.377358	0.15253	0.118901	0.22335	0.0290852	0.362347	0.0446006	0.329225	0.0180244	0.208365	0.16118	0.00614869	0.0289329	0.0266954	0.0848648	0.18783
ACUCAG	0.0493833	0.195445	0.438818	0.0130879	0.0688727	0.214958	0.0633245	0.121678	0.169653	0.553985	0.370766	0.0120926	0.255341	0.358902	0.201603	0.0552255	0.46519	0.0552764	0.321678	0.00829103	0.0150028	0.107579	0.252987	0.130545	0.0383578	0.398153	0.0847347	0.455849	0.519058	0.268253	0.0399015	0.0736853	0.206077	0.175069	0.134104	0.128852	0.0723456	0.0846358	0.206718	0.099327	0.0737363	0.0912998	0.0190904	0.120285	0.0578475	0.0282944	0.185433	0.0454144	0.0102146	0.0388034	0.0286904	0.0066542	0.629658	0.232694	0.0296925	0.250289	0.145296	0.0594551	0.0461223	0.00862767	0.498542	0.0676921	0.397067	0.0443284	0.082921	0.107674	0.0950421	0.0670013	0.131768	0.258903	0.0802637	0.656918	0.342725	0.0767232	0.0737604	0.411575	0.527934	0.471289	0.269211	0.378774	0.278553	0.598172	0.384677	0.350157	0.200879	0.206961	0.117875	0.100456	0.23935	0.017529	0.433927	0.0192906	0.419244	0.0215989	0.302508	0.137245	0.00306843	0.0131498	0.0148868	0.0593565	0.295251
ACUCAU	0.0605541	0.142862	0.519011	0.0198856	0.12606	0.21463	0.060601	0.150881	0.295349	0.460402	0.334878	0.026986	0.242109	0.349765	0.302062	0.131559	0.301666	0.0685676	0.352265	0.0116621	0.0219807	0.276533	0.318973	0.123266	0.0344557	0.467866	0.236017	0.734722	0.603114	0.218338	0.0945039	0.138276	0.253103	0.122651	0.131572	0.173832	0.567632	0.0552012	0.211159	0.165303	0.0669934	0.104349	0.0274777	0.128954	0.151677	0.0841562	0.401154	0.0419557	0.0230386	0.0542793	0.0188301	0.00163515	0.747377	0.263011	0.0151368	0.212679	0.190268	0.0972602	0.0989494	0.0185948	0.6121	0.042442	0.379638	0.101721	0.0918616	0.221673	0.196195	0.138705	0.34146	0.398909	0.221059	0.511914	0.331372	0.0857506	0.0872326	0.386327	0.426381	0.506899	0.265249	0.306393	0.302963	0.512323	0.250595	0.378938	0.130248	0.524379	0.152857	0.0968611	0.199141	0.0487501	0.272737	0.0703523	0.317675	0.0124008	0.169252	0.171686	0.0101157	0.0396055	0.0413024	0.0877829	0.197648
ACUCCA	0.0490204	0.198195	0.266435	0.0115685	0.110041	0.346713	0.02357	0.124013	0.248734	0.301763	0.152496	0.0136006	0.202038	0.414604	0.268959	0.111759	0.362904	0.0662607	0.274233	0.0122555	0.00788755	0.146979	0.244963	0.0967592	0.0384268	0.436671	0.163377	0.591437	0.551544	0.185347	0.0566787	0.154867	0.258752	0.100945	0.141005	0.149848	0.124936	0.0601675	0.26628	0.16744	0.074946	0.148512	0.0474198	0.168446	0.0781611	0.0313329	0.280528	0.0480494	0.0196887	0.042986	0.020352	0.0012503	0.677729	0.255263	0.0367775	0.148461	0.377057	0.0735485	0.116006	0.00896231	0.705577	0.0299521	0.414915	0.0831517	0.120684	0.216482	0.0799562	0.0361991	0.352893	0.665524	0.111755	0.680102	0.27124	0.0932803	0.0925018	0.451764	0.348555	0.612465	0.291069	0.278589	0.313522	0.260189	0.314383	0.322565	0.17228	0.585375	0.144812	0.112867	0.215253	0.0151908	0.338555	0.0600919	0.293497	0.015263	0.258583	0.188686	0.00674665	0.0317643	0.0279414	0.0965624	0.125495
ACUCCC	0.0776014	0.340675	0.167228	0.0211474	0.248973	0.556711	0.0264892	0.124762	0.189282	0.0135727	0	0.0180121	0.23752	0.64862	0.386141	0.150778	0.245167	0.0761885	0.186287	0.0117573	0	0.26798	0.216175	0.0908327	0.0517663	0.447571	0.179665	0.833783	0.340987	0.191093	0.0847206	0.22491	0.44118	0	0.23583	0.209543	0.0536433	0.0221139	0.296629	0.25818	0.124794	0.129127	0.0505542	0.135799	0.0722847	0.0255429	0.423743	0.106158	0.0457593	0.0327077	0.0303173	0.00275136	0.782153	0.301	0.0817444	0.0291625	0.336612	0.0377656	0.179684	0.0096233	0.76909	0.0274479	0.344954	0.141043	0.0964902	0.329924	0.0688399	0.019114	0.503137	0.581717	0.209152	0.824978	0.266594	0.100504	0.0496339	0.464637	0	0.713978	0.255639	0.233751	0.244607	0	0.0828091	0.51474	0.156265	0.626542	0.176153	0.221838	0.229671	0.0215606	0.112698	0.100548	0.0221702	0.00205136	0.307105	0.21761	0.0140291	0.0602272	0.0508669	0.231258	0
ACUCCG	0.063094	0.257864	0.277088	0.0197774	0.110724	0.343044	0.0560652	0.111864	0.160942	0.463845	0.281724	0.0183674	0.186652	0.336116	0.37395	0.0876453	0.401923	0.0452085	0.205749	0.0108648	0.00982424	0.0867533	0.177518	0.0960863	0.0317127	0.410976	0.0776565	0.358753	0.497234	0.175622	0.0506243	0.147366	0.329139	0.139658	0.152555	0.101134	0.0764692	0.113838	0.23585	0.127792	0.101156	0.176224	0.0461815	0.176223	0.0477031	0.0232337	0.19526	0.0441915	0.0218796	0.0328651	0.0196385	0.00579193	0.55969	0.333724	0.0596456	0.169673	0.468442	0.0526279	0.0903881	0.00838857	0.569259	0.05328	0.371849	0.108887	0.0972004	0.158055	0.0741312	0.0528585	0.265014	0.553476	0.119099	0.650527	0.357619	0.115613	0.0981943	0.394884	0.345811	0.531076	0.229938	0.26376	0.2006	0.326683	0.475108	0.264978	0.159189	0.431475	0.117682	0.131313	0.286711	0.0266577	0.513342	0.066144	0.42207	0.0299305	0.179225	0.217251	0.00923218	0.030285	0.0294936	0.133533	0.251611
ACUCCU	0.0566147	0.213294	0.143044	0.0153517	0.171732	0.48035	0.0108627	0.109163	0.313527	0.115992	0.0740896	0.0194061	0.210166	0.456703	0.428797	0.142006	0.276164	0.0737387	0.189091	0.0115121	0.00294761	0.183313	0.212684	0.0885871	0.0423354	0.390453	0.134857	0.680993	0.400032	0.149241	0.0675251	0.189263	0.422923	0.0572539	0.165028	0.184469	0.0510329	0.0375753	0.251771	0.185488	0.11695	0.105511	0.0351018	0.15452	0.0699008	0.0226578	0.357169	0.073157	0.0285723	0.0416978	0.0254355	0.00199026	0.708446	0.319528	0.0690385	0.0630116	0.290075	0.0679631	0.172157	0.0076151	0.723539	0.0305614	0.30645	0.0966976	0.0696161	0.257852	0.0622466	0.0243457	0.394479	0.548065	0.151198	0.675037	0.250632	0.0827684	0.0518034	0.374309	0.183605	0.588869	0.22052	0.207507	0.190582	0.104332	0.246038	0.355915	0.134018	0.566742	0.163145	0.208689	0.180107	0.0173666	0.282885	0.0968427	0.160079	0.00590199	0.28056	0.197384	0.0140291	0.0579327	0.0484421	0.156273	0.0413945
ACUCGA	0.0789196	0.212264	0.301095	0.0107388	0.0218522	0.103355	0.0326413	0.111274	0.178999	0.658706	0.329534	0.00561168	0.165236	0.141577	0.126083	0.0445282	0.338644	0.0292791	0.206667	0.0096335	0.00922087	0.0470535	0.16792	0.0757372	0.0201016	0.31835	0.0424602	0.115945	0.46013	0.151689	0.0257546	0.0615054	0.0860075	0.203698	0.0539529	0.0750191	0.0428729	0.181489	0.219171	0.0805298	0.0361401	0.0681996	0.0139417	0.0859989	0.0524035	0.0370806	0.121194	0.0269355	0.0044258	0.0262329	0.0175178	0.00481287	0.409678	0.209557	0.0266137	0.148679	0.106242	0.0449515	0.0421536	0.00775868	0.416286	0.0544702	0.25291	0.0368331	0.142872	0.153767	0.0466539	0.0359372	0.140945	0.344796	0.0698243	0.555749	0.31836	0.0538258	0.115028	0.34234	0.289063	0.346405	0.145484	0.324334	0.133893	0.486149	0.626797	0.10965	0.114076	0.183246	0.093212	0.140577	0.36118	0.0313022	0.670858	0.0256615	0.668921	0.0244861	0.0843526	0.0620773	0.00431443	0.0162287	0.0179299	0.0734568	0.351514
ACUCGC	0.0399515	0.218784	0.46097	0.0193011	0.0607799	0.281127	0.0744113	0.0871575	0.161994	0.699384	0.426029	0.0131246	0.226041	0.387838	0.255243	0.0494815	0.581204	0.0332495	0.242144	0.00852401	0.0142409	0.0772984	0.185228	0.102977	0.0301188	0.435964	0.0673033	0.341356	0.411548	0.151765	0.0334849	0.0992379	0.235962	0.15823	0.357589	0.0880064	0.0918733	0.118522	0.208675	0.0907527	0.0704752	0.150735	0.0288961	0.148485	0.0423005	0.0333831	0.243439	0.0540156	0.00596641	0.0330308	0.029477	0.0129504	0.523554	0.318575	0.0963472	0.20916	0.182101	0.0514164	0.0670041	0.00969495	0.523198	0.0753534	0.297081	0.0664247	0.0876754	0.112635	0.0799346	0.0575621	0.140804	0.482923	0.0696684	0.604042	0.366574	0.0896157	0.0788575	0.418364	0.546071	0.562469	0.272118	0.23424	0.206016	0.448824	0.397684	0.323122	0.0978901	0.254697	0.109397	0.072649	0.183197	0.0245288	0.434019	0.0268094	0.382491	0.0616051	0.1406	0.186654	0.00754337	0.0162883	0.0188012	0.0776097	0.292977
ACUCGG	0.116692	0.278933	0.417839	0.0277119	0.0284731	0.165157	0.08365	0.100589	0.143023	0.606708	0.476296	0.00738216	0.258725	0.2803	0.220165	0.0235514	0.548196	0.0342754	0.14123	0.00522829	0.0163497	0.0517885	0.117334	0.131032	0.0358358	0.280999	0.0244565	0.109921	0.26942	0.235559	0.0221207	0.0406542	0.231552	0.271206	0.0371069	0.0505014	0.0671264	0.175703	0.192392	0.0600799	0.0693859	0.113584	0.0334228	0.240634	0.0451387	0.057611	0.0529999	0.0538791	0.0188822	0.028906	0.0196425	0.0107452	0.33683	0.139036	0.189316	0.26889	0.0963124	0.0325616	0.0453808	0.0124296	0.250211	0.139471	0.309199	0.0502944	0.0585438	0.0846341	0.0614991	0.0632049	0.10051	0.347201	0.0694232	0.661787	0.385106	0.0912637	0.0911938	0.353086	0.407931	0.207241	0.0980039	0.273749	0.0740945	0.703538	0.541758	0.302561	0.118606	0.15795	0.0815246	0.0433072	0.183627	0.0163741	0.622947	0.0228538	0.513482	0.0350724	0.115706	0.14383	0.00601294	0.0141294	0.0222417	0.0873994	0.449911
ACUCGU	0.0388041	0.208615	0.357572	0.0256266	0.228579	0.125637	0.0689576	0.178742	0.195719	0.535146	0.417336	0.0103636	0.235891	0.240213	0.235907	0.0361609	0.489016	0.0259663	0.162244	0.00556229	0.0157641	0.100878	0.138733	0.104838	0.0259934	0.352386	0.0280319	0.122722	0.292275	0.109473	0.0230479	0.0419837	0.202833	0.197517	0.0451933	0.108321	0.0544371	0.11488	0.178704	0.0538027	0.0464449	0.105758	0.0234755	0.16384	0.0289236	0.0239711	0.134952	0.0438113	0.0123508	0.0285733	0.0178891	0.00618879	0.403249	0.212559	0.0596659	0.210181	0.146915	0.0419449	0.0437801	0.0104748	0.33243	0.0976181	0.187678	0.0430332	0.0380645	0.0777841	0.0718265	0.0656722	0.12665	0.216659	0.0554849	0.493234	0.354802	0.0608461	0.0626635	0.305989	0.44313	0.263469	0.134393	0.172535	0.0953346	0.524081	0.434334	0.173079	0.0647097	0.186078	0.0946448	0.0335148	0.143307	0.0171141	0.502363	0.0203779	0.453212	0.0147882	0.111746	0.105127	0.00598324	0.0179074	0.0193982	0.101718	0.346423
ACUCUA	0.0705208	0.140599	0.388303	0.0080704	0.110927	0.21463	0.0528386	0.0870711	0.457391	0.449077	0.373234	0.0139177	0.220873	0.346002	0.315483	0.118237	0.365698	0.0875799	0.292071	0.0105232	0.0110947	0.245679	0.330816	0.10889	0.0332729	0.281979	0.143541	0.536265	0.519952	0.221621	0.132723	0.172638	0.282236	0.109287	0.126179	0.183711	0.0613744	0.0697997	0.242384	0.163287	0.0829599	0.0880861	0.0272994	0.0901083	0.0905985	0.0422573	0.57347	0.0536272	0.0267498	0.0495981	0.0201251	0.00119898	0.725576	0.295963	0.024703	0.139794	0.203385	0.0889373	0.111981	0.0160194	0.608444	0.0405722	0.376828	0.119786	0.240447	0.224206	0.140526	0.0941305	0.348564	0.49277	0.225626	0.481915	0.293143	0.0708852	0.0681454	0.348888	0.402637	0.475135	0.241377	0.291819	0.238484	0.374013	0.294312	0.323508	0.14019	0.494546	0.179062	0.0837509	0.14256	0.0208418	0.336317	0.154511	0.339367	0.0127215	0.204072	0.175994	0.0203726	0.0658216	0.0703523	0.106282	0.163929
ACUCUC	0.0520304	0.168523	0.253916	0.0134583	0.153892	0.450505	0.0361486	0.0863796	0.237525	0.136959	0.170113	0.0135345	0.231601	0.455813	0.405102	0.116909	0.356402	0.0636938	0.168199	0.0103857	0.00496848	0.168319	0.20593	0.10199	0.0402869	0.327757	0.134144	0.641045	0.380784	0.134892	0.0624613	0.177103	0.387088	0.0516738	0.155879	0.162065	0.0767328	0.0394502	0.249525	0.158451	0.11579	0.103458	0.0339261	0.10856	0.0636427	0.0226488	0.48449	0.0906261	0.0214118	0.0399885	0.0240126	0.00247144	0.670554	0.282422	0.0604368	0.088287	0.262387	0.0579349	0.181182	0.00711242	0.679564	0.0448054	0.288619	0.090271	0.0715675	0.223221	0.0667637	0.0325062	0.318133	0.605678	0.132896	0.64765	0.269491	0.0898684	0.0550766	0.354024	0.288884	0.546142	0.211472	0.200627	0.187705	0.204462	0.219969	0.346054	0.101825	0.565106	0.180331	0.157379	0.14069	0.0143046	0.253235	0.0750575	0.12208	0.00616233	0.250029	0.200733	0.0116905	0.0461606	0.0420563	0.131076	0.063284
ACUCUG	0.047425	0.188107	0.355495	0.0223357	0.149225	0.220921	0.0594315	0.0865957	0.159297	0.433046	0.389813	0.0118344	0.269322	0.392483	0.328403	0.0749442	0.589022	0.0436269	0.245203	0.00870154	0.0115812	0.0812485	0.216862	0.115421	0.0384569	0.308954	0.062199	0.394981	0.388601	0.246043	0.0389726	0.0882246	0.298411	0.148553	0.149247	0.0786483	0.0510329	0.0922609	0.200506	0.0774769	0.0820496	0.0950277	0.0220853	0.117143	0.0357444	0.0194755	0.351344	0.0626105	0.0427596	0.0418127	0.0308383	0.00717828	0.576547	0.26708	0.0376285	0.198118	0.162602	0.069985	0.0802318	0.00920924	0.490583	0.0776204	0.391128	0.0513232	0.121459	0.127683	0.06442	0.0469177	0.176965	0.415682	0.0918818	0.578779	0.356932	0.0861245	0.0836865	0.343871	0.535638	0.421834	0.238643	0.31469	0.199496	0.459928	0.422733	0.332173	0.163598	0.322331	0.147111	0.116336	0.158572	0.0106977	0.472958	0.0250195	0.405111	0.0195051	0.116133	0.169556	0.00731883	0.0192507	0.0204173	0.0888558	0.249757
ACUCUU	0.0451461	0.129494	0.35282	0.0494717	0.155582	0.283501	0.0998025	0.194815	0.263981	0.364322	0.367356	0.0227253	0.215498	0.345489	0.386955	0.11083	0.402442	0.0835475	0.239213	0.0181451	0.0239726	0.266525	0.291875	0.0963827	0.0295288	0.262918	0.111399	0.513375	0.443738	0.137453	0.0744256	0.137264	0.330379	0.105895	0.129083	0.170033	0.0736976	0.0684358	0.194794	0.127236	0.0960665	0.0945281	0.0283546	0.0915546	0.059592	0.0239171	0.609186	0.0903155	0.0299092	0.0998235	0.0239481	0.00207705	0.663034	0.282379	0.0330746	0.104468	0.185503	0.147244	0.467773	0.0210928	0.620715	0.0769789	0.303515	0.0979629	0.0762694	0.184502	0.092913	0.0643219	0.304683	0.452315	0.1573	0.421431	0.286458	0.0727403	0.0727814	0.2885	0.396713	0.473911	0.229732	0.203234	0.218792	0.301255	0.336911	0.281369	0.0931386	0.56756	0.223395	0.105082	0.0966096	0.0464226	0.37565	0.0774981	0.317414	0.0140137	0.188205	0.193596	0.0147149	0.047709	0.0476808	0.0720557	0.140154
ACUGAA	0.146238	0.107119	0.212653	0.0116122	0.0297278	0.123575	0.0317471	0.0369251	0.211977	0.381155	0.338056	0.00347761	0.295717	0.372769	0.22544	0.136697	0.534407	0.0577485	0.293624	0.00645004	0.0100516	0.118576	0.260796	0.139325	0.0481427	0.273015	0.083985	0.325032	0.382396	0.307786	0.061267	0.0984916	0.238787	0.186502	0.0837453	0.0988739	0.0389122	0.0977983	0.355135	0.123503	0.0886098	0.0611719	0.0189466	0.114557	0.108014	0.0516919	0.19681	0.0436734	0.0363089	0.0423544	0.0320568	0.00480894	0.663385	0.17396	0.0513308	0.234678	0.117589	0.0887837	0.0325733	0.00707251	0.467429	0.0796222	0.353293	0.0261632	0.162702	0.178489	0.0552998	0.0487096	0.203385	0.208472	0.113655	0.475587	0.328312	0.0744299	0.0548273	0.400203	0.437699	0.341385	0.259841	0.425842	0.255203	0.555473	0.273289	0.42702	0.205711	0.256726	0.151924	0.285843	0.411764	0.0199966	0.3267	0.0507469	0.373644	0.0103187	0.16163	0.116896	0.00714509	0.0126836	0.0158481	0.150924	0.26403
ACUGAC	0.0994782	0.186756	0.329631	0.0143728	0.0243967	0.221572	0.0561254	0.065761	0.154078	0.476803	0.322693	0.00718264	0.263556	0.352099	0.177058	0.0606745	0.539103	0.043107	0.264761	0.00781251	0.011521	0.10406	0.197464	0.106795	0.035233	0.438966	0.116707	0.300176	0.413111	0.211668	0.0526126	0.0943088	0.173822	0.209025	0.0877892	0.0852139	0.074945	0.122667	0.20318	0.104022	0.0625291	0.116204	0.0308457	0.150713	0.0694754	0.063478	0.228845	0.0450602	0.0143505	0.041591	0.0194314	0.00460042	0.510759	0.202081	0.0533343	0.225725	0.179756	0.0711586	0.0636639	0.011254	0.486093	0.0869548	0.361648	0.0618956	0.798369	0.143765	0.0698001	0.0550945	0.198555	0.365984	0.167152	0.57461	0.33449	0.103158	0.0907128	0.417958	0.407234	0.403279	0.24055	0.363009	0.225418	0.54669	0.407495	0.399485	0.119551	0.300355	0.124606	0.0968143	0.211214	0.0235613	0.458195	0.0503185	0.444627	0.0218757	0.110351	0.182144	0.00752642	0.0196426	0.0211003	0.133313	0.31053
ACUGAG	0.0787971	0.196371	0.250624	0.0156126	0.0410782	0.100878	0.0399802	0.0807865	0.173168	0.557489	0.339641	0.00573824	0.301786	0.411248	0.206001	0.0518167	0.670231	0.0499382	0.348538	0.00808037	0.0112569	0.064217	0.238734	0.140479	0.0549967	0.349352	0.0380819	0.178649	0.399241	0.329255	0.0298269	0.0525563	0.201207	0.257753	0.0730039	0.0830475	0.0336373	0.130992	0.209978	0.0780264	0.0705171	0.0669932	0.0165771	0.112955	0.0825808	0.0492232	0.0776269	0.0540783	0.0203446	0.0405558	0.0300307	0.0111616	0.550369	0.228663	0.046654	0.27393	0.12746	0.0706424	0.0266155	0.00813347	0.451581	0.112029	0.454442	0.0265585	0.10771	0.0783534	0.0402717	0.0308875	0.228675	0.294877	0.0662308	0.638085	0.374549	0.0656534	0.0719104	0.387584	0.582793	0.412242	0.287483	0.490394	0.277746	0.593017	0.451896	0.413698	0.23437	0.242435	0.133478	0.0803334	0.236837	0.0195558	0.488731	0.028057	0.540272	0.0218552	0.192369	0.120064	0.00506637	0.0111758	0.0135869	0.10711	0.368592
ACUGAU	0.10234	0.148982	0.309835	0.0131097	0.0449248	0.110474	0.0481157	0.064215	0.244387	0.401483	0.380401	0.0118212	0.301781	0.352074	0.240982	0.123063	0.574473	0.0552297	0.28244	0.00610907	0.0124423	0.124721	0.232155	0.130544	0.0405755	0.310509	0.115831	0.246343	0.289707	0.245696	0.0473018	0.0736505	0.231657	0.191048	0.0665182	0.113533	0.034951	0.0978866	0.191876	0.0666653	0.0621914	0.0776715	0.0248853	0.129835	0.0926334	0.0504933	0.192445	0.0516514	0.0215054	0.045394	0.0295182	0.00385254	0.549714	0.172329	0.0380848	0.243255	0.128022	0.0828349	0.0395923	0.0117387	0.409897	0.0892352	0.333609	0.0361908	0.115285	0.229916	0.060663	0.0512724	0.265325	0.148504	0.119502	0.486782	0.313757	0.0653537	0.057925	0.358344	0.420247	0.281047	0.205356	0.334991	0.19432	0.585138	0.304661	0.395961	0.145643	0.309434	0.144155	0.0687605	0.111443	0.0165637	0.371628	0.0518334	0.377463	0.0133833	0.0841322	0.131855	0.00739086	0.0179074	0.0223781	0.13192	0.279903
ACUGCA	0.126175	0.197368	0.411964	0.0243704	0.0545856	0.234269	0.0702941	0.0823071	0.203818	0.457557	0.352099	0.0103371	0.317026	0.515462	0.306703	0.124898	0.616052	0.0543419	0.464128	0.00849782	0.0194978	0.134527	0.293685	0.145469	0.0599173	0.490106	0.202397	0.607093	0.542539	0.348518	0.0549865	0.101981	0.331808	0.180298	0.379908	0.096233	0.156521	0.074875	0.266576	0.157278	0.0651848	0.106228	0.025693	0.135061	0.111262	0.0611249	0.267715	0.0544262	0.04448	0.0511284	0.136532	0.0715792	0.707439	0.331802	0.0481332	0.317399	0.206196	0.0942695	0.058095	0.0146104	0.639251	0.0986782	0.51967	0.079073	0.164812	0.15659	0.0973576	0.0660633	0.264269	0.386231	0.119863	0.645895	0.391703	0.331312	0.285058	0.540676	0.652334	0.613918	0.442239	0.482422	0.460314	0.631415	0.160618	0.565115	0.182817	0.385589	0.140577	0.112361	0.268233	0.0378533	0.179555	0.0545282	0.263774	0.0382034	0.222574	0.20504	0.00537209	0.0173839	0.0195599	0.168478	0.286517
ACUGCC	0.0723111	0.252308	0.361022	0.0317055	0.0833865	0.350727	0.0743817	0.117789	0.183511	0.488905	0.344862	0.0160297	0.260701	0.514464	0.272388	0.0678229	0.629967	0.0458216	0.325318	0.0111028	0.0160777	0.113534	0.221915	0.103378	0.0459629	0.612322	0.10645	0.535371	0.508528	0.213466	0.0503861	0.13055	0.279531	0.210168	0.293465	0.0803923	0.125256	0.0926606	0.226763	0.140356	0.0771531	0.344322	0.098549	0.243038	0.0584214	0.0401987	0.297614	0.0610776	0.012143	0.0426333	0.0192434	0.00467321	0.546497	0.284098	0.0608017	0.260094	0.42357	0.0846418	0.0968599	0.0137386	0.670307	0.0964389	0.422772	0.0973965	0.150265	0.14205	0.0753467	0.0468181	0.214022	0.510982	0.117486	0.653021	0.394261	0.0972352	0.104804	0.51158	0.561768	0.696677	0.409039	0.347791	0.363345	0.378174	0.405217	0.452323	0.129273	0.438598	0.133336	0.106843	0.230219	0.03488	0.402786	0.0537731	0.324958	0.027314	0.191379	0.228429	0.00851299	0.0287329	0.0277072	0.180152	0.272394
ACUGCG	0.0826198	0.224577	0.352324	0.0350937	0.0841624	0.246647	0.0790413	0.0907799	0.117383	0.523213	0.464633	0.0126286	0.331461	0.541146	0.307474	0.0605553	0.800076	0.0391757	0.38543	0.0068654	0.0188864	0.0913284	0.232882	0.148175	0.0548133	0.5505	0.0572271	0.357775	0.365338	0.326436	0.0394888	0.120011	0.32253	0.220644	0.331378	0.0598814	0.0678948	0.169595	0.219768	0.0961961	0.0936553	0.132068	0.0300421	0.189939	0.0522351	0.030592	0.183097	0.0665156	0.0218422	0.0489869	0.0196569	0.0100333	0.583666	0.51971	0.104395	0.337682	0.21262	0.0756213	0.0483435	0.0124296	0.53568	0.155948	0.50186	0.0720767	0.132344	0.0911566	0.0785302	0.0624596	0.253654	0.31563	0.0837633	0.620694	0.463834	0.104037	0.073842	0.482754	0.740117	0.576739	0.397386	0.444092	0.372075	0.624205	0.242914	0.577467	0.205673	0.297343	0.126186	0.0786918	0.243952	0.0257369	0.26915	0.0475793	0.365713	0.129798	0.117947	0.210171	0.0104029	0.0128988	0.0174939	0.154517	0.355798
ACUGCU	0.0794863	0.18464	0.336412	0.0359886	0.0811879	0.235152	0.0759177	0.078523	0.232088	0.444553	0.404379	0.015027	0.329047	0.509395	0.346045	0.093267	0.718418	0.0632074	0.394298	0.00958338	0.020173	0.145681	0.288442	0.141911	0.0530407	0.426767	0.0736306	0.48667	0.416443	0.28015	0.0644933	0.0982879	0.349548	0.167857	0.542476	0.095406	0.0633943	0.093504	0.203884	0.111156	0.0883219	0.104324	0.0270711	0.151757	0.057393	0.031663	0.416547	0.0665467	0.021917	0.0560696	0.0296522	0.00474009	0.640609	0.354507	0.0427398	0.272205	0.189035	0.120586	0.116201	0.0173159	0.628614	0.128428	0.450605	0.121197	0.138554	0.133624	0.0831897	0.0590004	0.247989	0.361206	0.143963	0.565587	0.354409	0.0841202	0.0889475	0.48034	0.687891	0.599306	0.409399	0.386215	0.404913	0.517187	0.232242	0.555078	0.141757	0.389413	0.167194	0.0848875	0.139866	0.0288712	0.248799	0.0520966	0.276504	0.0360936	0.120288	0.232206	0.0111883	0.0289918	0.0321367	0.156702	0.266313
ACUGGA	0.112523	0.215088	0.256978	0.0172777	0.028571	0.136152	0.0593714	0.0343323	0.198638	0.419505	0.392887	0.00531851	0.361767	0.450717	0.217517	0.0555609	0.648474	0.0515333	0.297174	0.00575564	0.013372	0.0768815	0.219234	0.175218	0.0574796	0.253992	0.0363484	0.259781	0.279777	0.345438	0.0278972	0.0580484	0.231341	0.239648	0.0446949	0.0872294	0.0439173	0.108782	0.231069	0.0779921	0.0856857	0.0634684	0.0203124	0.156418	0.0685056	0.0359977	0.0869124	0.0638619	0.0234869	0.0440515	0.03386	0.00844904	0.539239	0.172088	0.0648075	0.290641	0.0644027	0.0651666	0.0307168	0.0111824	0.391967	0.139471	0.403455	0.0406677	0.108433	0.123884	0.0537495	0.0518873	0.203253	0.225193	0.0842026	0.658323	0.402144	0.0905331	0.0680087	0.359421	0.487667	0.321291	0.266129	0.652249	0.20998	0.685029	0.31895	0.491417	0.204052	0.226476	0.129624	0.092009	0.205547	0.0102254	0.374377	0.0318914	0.35269	0.0190118	0.103996	0.141704	0.00683144	0.0131857	0.0176061	0.264705	0.327673
ACUGGC	0.102879	0.259191	0.422107	0.0245571	0.0457271	0.267773	0.0772744	0.0717018	0.155336	0.4715	0.407473	0.0120396	0.340321	0.561906	0.240511	0.0458596	0.755574	0.0536639	0.411457	0.00813642	0.0172021	0.0799173	0.273892	0.160694	0.0548597	0.44569	0.0613645	0.406235	0.343045	0.368401	0.04234	0.0926718	0.252279	0.212288	0.181727	0.0610242	0.0862043	0.122365	0.214069	0.107895	0.0933688	0.145216	0.0382044	0.179184	0.0624054	0.0571937	0.175342	0.0632084	0.0179062	0.049932	0.0270127	0.012726	0.523554	0.366638	0.0624019	0.315242	0.160899	0.0776743	0.0598101	0.0117784	0.510574	0.127666	0.572838	0.0667558	0.163308	0.120266	0.0686653	0.0537099	0.204573	0.343276	0.10582	0.714818	0.424358	0.0967598	0.0876348	0.462762	0.728235	0.536944	0.404027	0.485846	0.339674	0.635918	0.298655	0.528583	0.184395	0.33628	0.150058	0.0700344	0.199212	0.0368455	0.323508	0.04576	0.348269	0.0396646	0.13139	0.210412	0.00831406	0.0170982	0.0185772	0.127287	0.339241
ACUGGG	0.0934877	0.27844	0.341041	0.0239537	0.0379643	0.210689	0.0727546	0.0506855	0.176023	0.480986	0.41555	0.010589	0.484684	0.602417	0.303279	0.0563272	0.816647	0.0582841	0.472166	0.0070924	0.0173725	0.0507894	0.297101	0.370141	0.124146	0.322916	0.0338004	0.363188	0.312501	0.578035	0.0263996	0.0608008	0.298214	0.30533	0.0515616	0.0518838	0.0479487	0.117223	0.214669	0.0710662	0.118747	0.0740312	0.0175933	0.145751	0.0734627	0.0284107	0.0642526	0.0710268	0.113081	0.0611395	0.0278747	0.00917586	0.51178	0.314501	0.05861	0.496041	0.0622841	0.0878613	0.0308814	0.00994169	0.434462	0.165959	0.639174	0.0429136	0.11629	0.0749738	0.0483489	0.0390151	0.237454	0.239663	0.0752903	0.724222	0.441828	0.0830094	0.0663123	0.390023	0.704882	0.473889	0.344374	0.580369	0.291471	0.697694	0.336707	0.616119	0.25695	0.253172	0.150478	0.0526625	0.205968	0.015498	0.373102	0.030346	0.410241	0.0221011	0.216702	0.182639	0.00749677	0.0136756	0.0160477	0.138429	0.451144
ACUGGU	0.070459	0.223772	0.382444	0.0275043	0.086904	0.164726	0.0686306	0.108317	0.228529	0.423197	0.425397	0.0134221	0.409451	0.545412	0.292492	0.0781815	0.765842	0.0487168	0.376899	0.00631903	0.0165571	0.0874712	0.270997	0.185688	0.0532692	0.348774	0.0275186	0.36681	0.237265	0.394211	0.0258592	0.0493535	0.283336	0.21029	0.0468307	0.0874477	0.0387449	0.091861	0.192122	0.0607788	0.0890621	0.102343	0.05842	0.170496	0.0462523	0.0265028	0.123021	0.061655	0.0255205	0.0542468	0.0281403	0.0069624	0.563769	0.250967	0.0446576	0.320374	0.0824476	0.0815666	0.0382391	0.0102202	0.435849	0.137208	0.457043	0.0286138	0.0947962	0.0641067	0.0567593	0.0460605	0.202659	0.145378	0.0595675	0.601553	0.414457	0.0636896	0.0462869	0.370413	0.698043	0.426555	0.299613	0.413805	0.275171	0.64459	0.275346	0.583897	0.21743	0.309434	0.143544	0.0448848	0.124615	0.0120405	0.327625	0.0371147	0.334245	0.00946804	0.123579	0.168301	0.00846643	0.018811	0.020852	0.0849417	0.438698
ACUGUA	0.182506	0.15148	0.23333	0.031677	0.245557	0.170224	0.0500258	0.0937887	0.393011	0.309462	0.311987	0.0122978	0.410685	0.59134	0.378475	0.126818	0.660641	0.0615613	0.495422	0.0062952	0.012794	0.192691	0.300019	0.206505	0.0967445	0.269834	0.0614096	0.301588	0.325451	0.493766	0.0656501	0.104041	0.415157	0.170748	0.0817849	0.164989	0.0542125	0.0782143	0.237634	0.144701	0.0819254	0.070915	0.0200969	0.124675	0.10064	0.048592	0.231997	0.0632591	0.244136	0.0500704	0.0340177	0.012361	0.68451	0.227028	0.100837	0.313771	0.195885	0.0983262	0.0607236	0.0132866	0.540851	0.118071	0.542793	0.0403579	0.117907	0.198225	0.151139	0.121857	0.288568	0.32534	0.139921	0.509808	0.4746	0.0797503	0.0457559	0.431337	0.466075	0.427628	0.398923	0.543828	0.285197	0.519662	0.175909	0.612469	0.251461	0.497976	0.15295	0.117963	0.174694	0.0204823	0.202397	0.0932183	0.235268	0.0158303	0.284808	0.18202	0.0139323	0.042697	0.0479588	0.184825	0.274432
ACUGUC	0.0843124	0.17757	0.366225	0.0281985	0.419014	0.187972	0.0768322	0.0993524	0.158308	0.440525	0.405218	0.00940838	0.26935	0.376171	0.288233	0.0604838	0.571448	0.0395316	0.256742	0.00567044	0.0188634	0.111618	0.176969	0.127007	0.0361686	0.454107	0.0505667	0.291466	0.339841	0.175323	0.0349201	0.0595314	0.304789	0.199417	0.0693373	0.07777	0.10333	0.0886117	0.20415	0.0752412	0.0709358	0.167738	0.047322	0.2482	0.0406229	0.0328308	0.419259	0.074497	0.0247001	0.0394455	0.0200017	0.00573495	0.527046	0.154062	0.0744723	0.297819	0.344941	0.0698597	0.0915619	0.0128027	0.416393	0.138302	0.294478	0.0645336	0.0698522	0.111378	0.0819406	0.0835821	0.164347	0.255016	0.0833677	0.544657	0.369326	0.0959935	0.0745484	0.385139	0.491956	0.347929	0.218151	0.289819	0.178296	0.606327	0.333447	0.395707	0.0939812	0.281748	0.138831	0.0646637	0.143904	0.0177454	0.379363	0.0424105	0.32418	0.0168198	0.115813	0.17131	0.00582624	0.0180026	0.0213237	0.141086	0.308892
ACUGUG	0.116603	0.191563	0.257961	0.0346033	0.270097	0.19393	0.05048	0.0762981	0.176347	0.337842	0.369564	0.0110065	0.391432	0.541909	0.368576	0.133909	0.753407	0.041167	0.432443	0.00608002	0.0140607	0.0850552	0.246193	0.183413	0.0781745	0.414507	0.0323149	0.2845	0.265395	0.403283	0.0305214	0.07285	0.373118	0.214607	0.0875039	0.0738668	0.0491685	0.0941692	0.20284	0.095454	0.090007	0.0890664	0.0259573	0.149577	0.052163	0.0285271	0.159503	0.0706279	0.0722887	0.0509576	0.0348359	0.0150844	0.615953	0.283067	0.0760108	0.36213	0.145885	0.0868304	0.0455662	0.0091057	0.485615	0.177432	0.530944	0.0437209	0.104171	0.129075	0.0514861	0.0405806	0.400784	0.208412	0.0756891	0.600547	0.489503	0.0746594	0.0467896	0.381074	0.645065	0.433155	0.366305	0.491276	0.280147	0.563095	0.238435	0.582537	0.249083	0.414654	0.135566	0.0892324	0.156437	0.0122671	0.263581	0.0462896	0.28625	0.0177569	0.215253	0.227897	0.00838178	0.017372	0.0194977	0.1515	0.32359
ACUGUU	0.104149	0.152091	0.348843	0.134441	0.371621	0.150235	0.075652	0.542964	0.231107	0.361638	0.393801	0.0305921	0.324005	0.441892	0.475032	0.151453	0.631897	0.0618397	0.374218	0.00937803	0.0249785	0.164474	0.259583	0.152174	0.0551415	0.273067	0.0391667	0.288228	0.283179	0.285445	0.0409326	0.0677538	0.463627	0.181642	0.0702208	0.125111	0.0597228	0.0869607	0.185917	0.0860972	0.0899249	0.0881616	0.0249782	0.150395	0.0492723	0.0286971	0.299212	0.0876327	0.0686716	0.0641788	0.0312714	0.00893887	0.630928	0.186724	0.0680328	0.278896	0.153183	0.132218	0.0674577	0.0186658	0.483653	0.167774	0.373511	0.0550633	0.0804823	0.118393	0.084781	0.0862488	0.277412	0.206791	0.0932757	0.370694	0.379106	0.0656262	0.0500515	0.329186	0.532259	0.335908	0.279699	0.346336	0.252017	0.580981	0.245258	0.498835	0.159701	0.464043	0.149263	0.0688567	0.112522	0.0430177	0.278687	0.0738994	0.294032	0.0101528	0.149829	0.206975	0.011952	0.0289682	0.0347483	0.129165	0.292144
ACUUAA	0.219356	0.0768513	0.411589	0.0447325	0.104529	0.152331	0.0380509	0.189759	0.552441	0.443521	0.340812	0.0441126	0.239522	0.35288	0.340092	0.284502	0.326593	0.0894095	0.382535	0.00919788	0.0149889	0.461933	0.55717	0.139707	0.0358503	0.283268	0.162969	0.550602	0.530552	0.240116	0.616899	0.495984	0.323491	0.149594	0.156168	0.266892	0.0629194	0.0734275	0.360148	0.250985	0.123762	0.0563813	0.0172691	0.0847385	0.134259	0.0612895	0.449365	0.0263511	0.051278	0.0562557	0.0242681	0.00194095	0.843106	0.250079	0.0198786	0.22089	0.158721	0.185712	0.272574	0.0305864	0.627173	0.0538958	0.370101	0.272268	0.323847	0.341488	0.18679	0.151387	0.402408	0.335802	0.664774	0.290394	0.321146	0.105452	0.0696476	0.335895	0.358511	0.445254	0.263995	0.335874	0.316805	0.514706	0.141509	0.470429	0.122216	0.514089	0.193209	0.127215	0.217959	0.102656	0.160315	0.124548	0.366335	0.0164489	0.248253	0.702157	0.0397931	0.151518	0.182868	0.140722	0.234926
ACUUAC	0.0677674	0.165389	0.452832	0.0427388	0.094759	0.252188	0.0547698	0.185147	0.427912	0.501836	0.332591	0.0268425	0.222413	0.35442	0.256982	0.144135	0.352447	0.0727296	0.352021	0.0108715	0.016723	0.348031	0.334483	0.114083	0.0329489	0.45289	0.294148	0.646661	0.624895	0.170161	0.0772785	0.11251	0.230288	0.13707	0.156653	0.184124	0.125619	0.0703447	0.212627	0.162719	0.0807656	0.127581	0.050819	0.154068	0.0733921	0.129827	0.508168	0.034751	0.0361061	0.056547	0.018316	0.00184626	0.766342	0.341943	0.0283323	0.225273	0.236402	0.157467	0.291201	0.156746	0.653628	0.0620092	0.366678	0.496232	1	0.203152	0.182921	0.135026	0.371813	0.465627	0.339653	0.419545	0.301516	0.169956	0.123391	0.403573	0.406708	0.536262	0.302178	0.333665	0.336435	0.496848	0.249929	0.424105	0.0940233	0.475591	0.176062	0.126988	0.222936	0.0785086	0.272737	0.0766318	0.379428	0.0155931	0.151789	0.1814	0.0063014	0.0268366	0.0273988	0.13821	0.224518
ACUUAG	0.0543095	0.165966	0.377712	0.0464693	0.0873565	0.111383	0.0437058	0.180987	0.603499	0.428552	0.339366	0.0255177	0.297186	0.40284	0.285873	0.0926901	0.522552	0.34729	0.40523	0.00733982	0.0134183	0.358038	0.389615	0.15918	0.0492168	0.331348	0.0634381	0.331995	0.393826	0.274625	0.0377672	0.0655117	0.251145	0.18055	0.15052	0.580921	0.041433	0.0931046	0.19401	0.116754	0.089473	0.0498448	0.0117342	0.0919881	0.0611904	0.032091	0.242853	0.0413141	0.0281449	0.0478778	0.0340125	0.00593733	0.702389	0.238283	0.0377737	0.247098	0.131949	0.121509	0.197063	0.0188157	0.534613	0.0994431	0.376166	0.221497	0.120297	0.118939	0.12624	0.102346	0.254345	0.279905	0.0847296	0.431381	0.363717	0.0998982	0.0609581	0.367997	0.518478	0.438708	0.288132	0.410124	0.299256	0.57943	0.250373	0.446077	0.166657	0.357305	0.156112	0.111831	0.198718	0.0425693	0.289735	0.543325	0.376479	0.0190837	0.200448	0.1353	0.00432293	0.0148694	0.0147744	0.0590409	0.27545
ACUUAU	0.0847998	0.117605	0.527046	0.0865981	0.176604	0.174584	0.0605111	0.273239	0.561868	0.404276	0.356443	0.119036	0.246779	0.400685	0.451275	0.381523	0.357059	0.213769	0.431655	0.0132806	0.0253532	0.51036	0.498833	0.1374	0.0363063	0.28938	0.191502	0.550823	0.497756	0.247225	0.117772	0.207169	0.414544	0.142806	0.159435	0.280473	0.0872914	0.0703447	0.195406	0.199726	0.0891032	0.0721678	0.0232392	0.100666	0.196558	0.125711	0.526074	0.0632824	0.0903897	0.0853012	0.0277681	0.00296618	0.859825	0.27374	0.0126937	0.220739	0.172112	0.252337	0.330553	0.0502098	0.626888	0.103728	0.3854	0.349625	0.185077	0.235906	0.388909	0.329671	0.571934	0.333157	0.307483	0.310775	0.331943	0.12117	0.0762037	0.361142	0.406676	0.463154	0.281438	0.315366	0.328958	0.532962	0.126307	0.500093	0.126016	0.704959	0.212001	0.109224	0.197021	0.136263	0.15447	0.157565	0.33103	0.0154693	0.141329	0.253189	0.118697	0.222703	0.241961	0.181549	0.221124
ACUUCA	0.0557371	0.119894	0.424511	0.0279338	0.0994483	0.243228	0.0637429	0.164209	0.206399	0.492055	0.335569	0.0151854	0.229378	0.31507	0.250706	0.0976407	0.27142	0.0488343	0.298269	0.010307	0.0184081	0.217339	0.291631	0.116593	0.0313715	0.410432	0.221706	0.73643	0.590885	0.154969	0.0581148	0.10367	0.217882	0.13214	0.131512	0.134129	0.376959	0.0553856	0.220508	0.141484	0.0790648	0.0820326	0.0215401	0.108276	0.0687895	0.0483727	0.427135	0.0389163	0.0169292	0.0472492	0.0170928	0.00168645	0.710345	0.227936	0.017828	0.202035	0.175334	0.108472	0.172381	0.0131042	0.617306	0.0559867	0.324667	0.326055	0.194745	0.197251	0.0936161	0.0663565	0.257914	0.322346	0.172414	0.476479	0.274906	0.147086	0.12062	0.357482	0.433053	0.461264	0.267262	0.241217	0.290514	0.538941	0.309691	0.318048	0.0956223	0.397458	0.145329	0.101294	0.189848	0.0588029	0.356576	0.0438711	0.354327	0.0146953	0.167124	0.150691	0.00358318	0.0192863	0.0201564	0.0460943	0.207613
ACUUCC	0.048152	0.203237	0.252929	0.0183911	0.126547	0.401282	0.0299563	0.130736	0.223042	0.238834	0.162988	0.0136336	0.214425	0.437257	0.354068	0.107105	0.390045	0.0606791	0.204902	0.0126025	0.00579338	0.139718	0.216756	0.0902049	0.0408972	0.378955	0.112257	0.565461	0.456261	0.129516	0.0585705	0.154899	0.358209	0.0726864	0.142094	0.13941	0.063424	0.0681628	0.239368	0.136509	0.102008	0.179029	0.0840552	0.270562	0.0598546	0.0225318	0.349941	0.0641057	0.0220853	0.0386963	0.0174945	0.00155622	0.598443	0.263668	0.0535385	0.13083	0.303337	0.0743594	0.162966	0.0141588	0.690299	0.0398233	0.307427	0.132428	0.0652278	0.186474	0.0583932	0.0260767	0.417175	0.53265	0.116275	0.579673	0.252959	0.0942208	0.081639	0.381004	0.325545	0.563722	0.266627	0.200795	0.247462	0.194104	0.342287	0.288152	0.0996922	0.533027	0.158755	0.138269	0.175562	0.017096	0.362743	0.065495	0.23824	0.0117279	0.22908	0.179788	0.00905454	0.0408851	0.0358008	0.164154	0.0942978
ACUUCG	0.0454629	0.190388	0.347646	0.0278694	0.109987	0.164898	0.0817739	0.112538	0.128588	0.527397	0.459148	0.00883747	0.248155	0.274254	0.294056	0.045787	0.535543	0.026327	0.164822	0.00600387	0.0160869	0.100423	0.165478	0.113879	0.0286336	0.32445	0.0452384	0.224826	0.291152	0.118519	0.0331906	0.0654766	0.250628	0.200818	0.153736	0.0910122	0.0765571	0.111356	0.19841	0.060045	0.0715634	0.0859464	0.0207075	0.169605	0.0381135	0.0282228	0.229046	0.0491599	0.0160453	0.0333869	0.0223551	0.0071351	0.497245	0.323829	0.0776666	0.23617	0.155008	0.0598189	0.0973662	0.0113414	0.388606	0.122966	0.207385	0.196945	0.0712032	0.0856435	0.0722618	0.0686991	0.112003	0.270814	0.0696015	0.430396	0.337932	0.111717	0.0662302	0.342194	0.510807	0.369975	0.187802	0.18047	0.167771	0.572225	0.429895	0.269782	0.0745052	0.18401	0.122015	0.0676296	0.13521	0.0224224	0.49074	0.0270793	0.411668	0.0266001	0.0636409	0.145373	0.00581775	0.0125999	0.0154237	0.0758653	0.329815
ACUUCU	0.0373042	0.11605	0.297536	0.0388386	0.146061	0.268938	0.0499955	0.146534	0.257791	0.341505	0.305665	0.0170049	0.226968	0.337114	0.37137	0.103481	0.420259	0.0591916	0.236341	0.0131367	0.0158702	0.221019	0.292218	0.114979	0.0327904	0.253727	0.0918288	0.505423	0.419905	0.157403	0.061267	0.111338	0.314038	0.0943671	0.130412	0.145603	0.0595143	0.0704809	0.195993	0.0843927	0.0945142	0.0758912	0.0200107	0.0812887	0.0429076	0.01934	0.6412	0.0896957	0.021	0.0964789	0.021477	0.00171999	0.635088	0.27781	0.0334496	0.121618	0.155992	0.146301	0.353093	0.0139685	0.573764	0.0624162	0.270464	0.244889	0.0819251	0.168064	0.065231	0.0484908	0.302713	0.434573	0.118527	0.430344	0.25354	0.0869517	0.0697295	0.299838	0.435006	0.435337	0.216824	0.185013	0.20953	0.34843	0.338435	0.292494	0.0817786	0.411707	0.17246	0.0955273	0.0890701	0.0381978	0.383451	0.0502196	0.323661	0.0103705	0.122625	0.16761	0.0110786	0.0335108	0.0348218	0.076098	0.157593
ACUUGA	0.0754056	0.151149	0.259051	0.0289924	0.0416219	0.208877	0.0352883	0.155007	0.157912	0.565923	0.241135	0.0110794	0.164756	0.229674	0.173412	0.100943	0.369123	0.0350143	0.290451	0.0116248	0.00700388	0.0999971	0.24604	0.0841925	0.0203904	0.306943	0.095019	0.126093	0.494358	0.203358	0.0527653	0.0896635	0.124456	0.274771	0.0658408	0.121025	0.0411297	0.139248	0.202743	0.0997975	0.0568568	0.0894181	0.0162093	0.0608823	0.072921	0.0472141	0.177024	0.0225883	0.0180564	0.0434041	0.0301809	0.00384664	0.555073	0.218399	0.0635751	0.12212	0.216675	0.118307	0.131523	0.00700866	0.492329	0.0535469	0.352191	0.11591	0.16828	0.190442	0.0547685	0.0314138	0.36476	0.497995	0.111563	0.472508	0.312389	0.0635804	0.11495	0.295716	0.344151	0.38725	0.241108	0.326267	0.179589	0.350384	0.569465	0.192761	0.153015	0.434958	0.130434	0.155639	0.308723	0.0330972	0.599981	0.051175	0.649627	0.0219987	0.252826	0.129638	0.00656009	0.0231632	0.0231712	0.0971702	0.308838
ACUUGC	0.0578357	0.195274	0.374513	0.0441481	0.0768681	0.276439	0.052748	0.157346	0.139064	0.537591	0.322132	0.0169522	0.227048	0.396687	0.263564	0.112392	0.575824	0.0397924	0.375768	0.0116737	0.0134183	0.123584	0.281688	0.111644	0.0328163	0.476991	0.111463	0.415601	0.513293	0.223187	0.046038	0.104784	0.259367	0.189007	0.374896	0.0990696	0.0724632	0.117136	0.190845	0.106261	0.0724415	0.144123	0.0291596	0.10946	0.0513689	0.0412152	0.315255	0.0432109	0.0266753	0.0533302	0.0716651	0.0262108	0.672584	0.389618	0.0318024	0.207985	0.215337	0.120393	0.183123	0.0109122	0.612776	0.0879667	0.420715	0.21073	0.158174	0.138803	0.0676166	0.0427041	0.227645	0.468685	0.101577	0.558765	0.359286	0.126069	0.204797	0.419446	0.624607	0.591952	0.426879	0.365154	0.370146	0.428159	0.38118	0.394499	0.148279	0.455356	0.145423	0.0962061	0.206949	0.0498595	0.387425	0.0424769	0.464434	0.0500923	0.139975	0.201584	0.00705185	0.0198089	0.018851	0.0948126	0.286796
ACUUGG	0.0741136	0.236131	0.356583	0.0341268	0.04773	0.169281	0.0555533	0.123471	0.149298	0.483368	0.354952	0.0108409	0.320615	0.399836	0.237444	0.0598638	0.61752	0.0385348	0.300648	0.00744467	0.0121322	0.0864559	0.239199	0.18704	0.0503022	0.299266	0.0545955	0.224927	0.295874	0.314561	0.0285757	0.0571647	0.223097	0.247936	0.057564	0.0874633	0.0450362	0.126323	0.182726	0.0559112	0.0795629	0.084004	0.0197088	0.120519	0.044339	0.0376128	0.122577	0.0464521	0.0324666	0.039429	0.0284336	0.0058725	0.46017	0.237113	0.0535589	0.243748	0.112502	0.0939486	0.117172	0.00926499	0.370521	0.107002	0.41324	0.112539	0.104855	0.0958011	0.0487054	0.0373264	0.226936	0.304408	0.0720054	0.542711	0.347956	0.0793741	0.0763664	0.29541	0.580767	0.363018	0.256616	0.40341	0.204801	0.572225	0.463883	0.362342	0.175468	0.293736	0.133573	0.0624637	0.149783	0.0209856	0.511891	0.0230232	0.492771	0.0168404	0.123155	0.136208	0.00733154	0.014404	0.0151615	0.0938604	0.385839
ACUUGU	0.0547176	0.153465	0.320346	0.0721385	0.433439	0.154509	0.041356	0.265534	0.204574	0.395438	0.332522	0.0302022	0.262195	0.328045	0.396976	0.199099	0.520366	0.0418062	0.327508	0.00872237	0.0153028	0.126356	0.277276	0.126145	0.0335303	0.313063	0.0486034	0.204807	0.319699	0.22865	0.032879	0.0634402	0.368724	0.187755	0.0644875	0.138015	0.0388361	0.0925718	0.17051	0.0601149	0.0742787	0.0728574	0.0161948	0.0929026	0.0360134	0.0257403	0.258351	0.0771412	0.191539	0.0603258	0.0308509	0.00541851	0.62766	0.206592	0.0339287	0.199305	0.128135	0.144617	0.17089	0.00946406	0.467543	0.106827	0.330406	0.130411	0.0796751	0.10356	0.0899247	0.0716196	0.222153	0.227315	0.0711603	0.412756	0.418527	0.0797638	0.0580631	0.271954	0.514769	0.35267	0.243598	0.264471	0.217072	0.498743	0.319364	0.360313	0.158399	0.412661	0.145423	0.0616648	0.130608	0.0404036	0.349366	0.0442359	0.427465	0.00825306	0.143824	0.15649	0.00821246	0.0198801	0.0226384	0.0650205	0.28069
ACUUUA	0.0987276	0.107092	0.450405	0.128271	0.15165	0.162225	0.0740861	0.389998	0.38951	0.407063	0.341843	0.162499	0.242465	0.379714	0.424396	0.321168	0.347364	0.175688	0.411054	0.0160079	0.0404422	0.52318	0.510705	0.136332	0.0372249	0.246804	0.158843	0.539831	0.486603	0.22468	0.231733	0.241047	0.383479	0.134036	0.157425	0.3163	0.0715071	0.0661586	0.215125	0.169542	0.109326	0.0678661	0.0220781	0.082213	0.0994706	0.0533081	0.621034	0.0521458	0.0850657	0.0970928	0.0269674	0.00262915	0.833382	0.272047	0.0162608	0.197136	0.158249	0.281093	0.268484	0.0707294	0.631128	0.0795222	0.353124	0.525756	0.364763	0.244136	0.208954	0.17226	0.472594	0.349445	0.440123	0.22835	0.331675	0.122304	0.0768001	0.304625	0.393677	0.430045	0.276737	0.288894	0.325662	0.495055	0.178653	0.47584	0.109401	0.603666	0.22461	0.116405	0.17845	0.200694	0.179912	0.197409	0.351807	0.0113447	0.156722	0.280105	0.039153	0.0986693	0.111979	0.134009	0.219393
ACUUUC	0.035754	0.134194	0.34495	0.0701508	0.133319	0.21774	0.0680358	0.271875	0.169001	0.405135	0.334601	0.0380945	0.212728	0.327619	0.328942	0.0910961	0.351348	0.0465049	0.257614	0.0161496	0.0292743	0.23694	0.294516	0.108394	0.0268242	0.325685	0.119138	0.549868	0.477191	0.123404	0.0447213	0.0767072	0.277221	0.127008	0.137902	0.121774	0.165041	0.0697542	0.193937	0.073794	0.0860156	0.137563	0.0562948	0.199845	0.0376011	0.02036	0.705328	0.102581	0.0194074	0.0930061	0.0188102	0.00271588	0.666714	0.264807	0.02806	0.168451	0.204357	0.164529	0.294965	0.0527979	0.591524	0.072437	0.230933	0.326535	0.0945031	0.159105	0.0615871	0.0483714	0.257726	0.495161	0.112524	0.360119	0.264872	0.11303	0.0933017	0.336409	0.444284	0.463557	0.238887	0.188513	0.241252	0.422841	0.367068	0.289911	0.0571359	0.415606	0.161899	0.0825656	0.108664	0.0859382	0.394367	0.0381494	0.369438	0.00955107	0.0968381	0.142091	0.00518527	0.0203905	0.0180793	0.0479712	0.199539
ACUUUG	0.0473144	0.16554	0.364265	0.0919628	0.19874	0.145241	0.053201	0.264594	0.11807	0.430227	0.355901	0.0709604	0.259065	0.346282	0.373228	0.190952	0.523311	0.0399347	0.309406	0.0117159	0.0232496	0.16856	0.279162	0.124212	0.0337485	0.279707	0.0699241	0.302999	0.358987	0.219838	0.0366466	0.0715261	0.326941	0.189215	0.16518	0.117862	0.0501312	0.100181	0.176088	0.0602896	0.0867575	0.0783828	0.0164112	0.083088	0.0405256	0.0217663	0.320849	0.0544965	0.0781231	0.0786053	0.044901	0.00934818	0.634486	0.267386	0.0374832	0.203834	0.139756	0.187691	0.168413	0.0119691	0.48964	0.11601	0.329452	0.266784	0.117641	0.123806	0.0637838	0.0494851	0.198157	0.347306	0.086265	0.331149	0.358698	0.0979346	0.0835788	0.27477	0.517875	0.384822	0.276306	0.287737	0.278468	0.489127	0.377573	0.347647	0.146283	0.427979	0.152204	0.0936055	0.167213	0.0617923	0.403453	0.0348078	0.455831	0.0186931	0.0925843	0.144987	0.00622505	0.0142369	0.0146994	0.110713	0.28808
ACUUUU	0.0482151	0.0949869	0.475821	0.247901	0.217815	0.159457	0.29593	0.564745	0.17887	0.38914	0.377686	0.223395	0.23409	0.396713	0.497508	0.33494	0.39147	0.114833	0.403436	0.094126	0.198893	0.510325	0.474208	0.134742	0.0321368	0.186853	0.113778	0.513299	0.412188	0.18874	0.0954965	0.123823	0.435017	0.131699	0.167057	0.219753	0.0888548	0.0780791	0.17474	0.0892938	0.114709	0.0898951	0.02985	0.0905906	0.0468087	0.0228108	0.688574	0.157058	0.0728043	0.303763	0.0337077	0.0039057	0.774488	0.265638	0.0115231	0.17238	0.145995	0.44584	0.352087	0.0531028	0.63481	0.196544	0.255343	0.448101	0.150463	0.197503	0.121321	0.102723	0.464594	0.353969	0.222724	0.160232	0.316044	0.10128	0.0758783	0.224722	0.428395	0.395158	0.256641	0.220633	0.313866	0.471558	0.227147	0.446549	0.0872628	0.671719	0.298991	0.0889496	0.121644	0.280506	0.2571	0.117239	0.362348	0.00943691	0.0653272	0.239541	0.017466	0.0404897	0.0455269	0.0795057	0.211233
AGAAAA	0.114344	0.0291416	0.162078	0.00617776	0.0505687	0.247203	0.0189565	0.0843887	0.47417	0.493823	0.325281	0.00480527	0.2448	0.328233	0.201847	0.133067	0.323189	0.177219	0.392308	0.00899609	0.0110577	0.255829	0.485729	0.183393	0.0398654	0.0643608	0.102236	0.360174	0.560162	0.450115	0.0773778	0.151494	0.227228	0.22572	0.129714	0.371005	0.022308	0.104886	0.690683	0.623483	0.559023	0.0183676	0.00382691	0.0414194	0.181221	0.0457375	0.108031	0.0192798	0.0602467	0.0474207	0.037841	0.00376197	0.875561	0.22014	0.0381885	0.255179	0.0876499	0.087169	0.0166459	0.000715129	0.563578	0.0534443	0.336888	0.00659749	0.0502623	0.271046	0.0580843	0.0445435	0.13813	0.245578	0.090857	0.293909	0.346138	0.0184657	0.0344552	0.523588	0.443431	0.441275	0.37127	0.578985	0.51454	0.70807	0.24202	0.350573	0.27749	0.247869	0.208174	0.67788	0.885343	0.0496674	0.255114	0.263378	0.536399	0.0198954	0.393575	0.0548593	0.00658977	0.011894	0.0125858	0.0865169	0.302205
AGAAAC	0.0606009	0.105787	0.20509	0.00591441	0.0339603	0.298308	0.0202679	0.0682296	0.316684	0.497837	0.279093	0.00434512	0.233553	0.300422	0.127535	0.0718378	0.338052	0.113291	0.328883	0.00919766	0.0087565	0.176626	0.344241	0.138458	0.0350902	0.17945	0.116301	0.42213	0.584026	0.306347	0.0545969	0.119845	0.150015	0.205381	0.108734	0.276171	0.0455348	0.105193	0.433732	0.223905	0.134268	0.0541465	0.0120529	0.0809966	0.0905754	0.0278378	0.119965	0.0257512	0.0297236	0.0364785	0.0263564	0.0034843	0.770029	0.227755	0.051167	0.213594	0.124682	0.0718308	0.028291	0.00344238	0.549731	0.0475763	0.334819	0.0172725	0.0977014	0.157492	0.0555874	0.0410217	0.132761	0.31563	0.0908351	0.458582	0.344715	0.0300249	0.0457559	0.522064	0.438709	0.471078	0.353695	0.48787	0.415841	0.62994	0.333242	0.297815	0.198643	0.179312	0.158245	0.451784	0.687138	0.035075	0.356077	0.168137	0.533142	0.0212502	0.220364	0.0700059	0.00561829	0.011523	0.0121977	0.0855952	0.301214
AGAAAG	0.0499196	0.132768	0.153152	0.00540214	0.0442751	0.199103	0.0230412	0.09743	0.393949	0.419505	0.34541	0.00172694	0.298747	0.343286	0.204537	0.0584554	0.510675	0.125141	0.325005	0.00628324	0.010673	0.161984	0.330581	0.193382	0.0433106	0.172682	0.0459032	0.244451	0.370464	0.423457	0.0240965	0.0681387	0.199578	0.280722	0.109564	0.307552	0.0162449	0.118911	0.434638	0.127465	0.147964	0.0230481	0.00533024	0.0835737	0.0886987	0.0151409	0.0490284	0.0365367	0.0474199	0.0381691	0.0438979	0.00792171	0.71641	0.184213	0.0494873	0.281038	0.0634039	0.0575386	0.00329341	0.00141369	0.458192	0.0872327	0.377324	0.00415444	0.0352471	0.0977565	0.0421346	0.0354737	0.0677885	0.0811723	0.0420829	0.523799	0.368258	0.0202923	0.0256241	0.54932	0.578979	0.423789	0.358275	0.538617	0.444276	0.806768	0.293888	0.395187	0.331759	0.113923	0.157365	0.383383	0.54273	0.0171953	0.336113	0.137016	0.454124	0.0221524	0.373061	0.0709753	0.00554189	0.00484451	0.00620563	0.195725	0.336428
AGAAAU	0.166706	0.0528876	0.206584	0.0122667	0.0747707	0.231694	0.0123106	0.125261	0.404213	0.458879	0.307516	0.0082463	0.249971	0.319762	0.280342	0.178509	0.342513	0.190728	0.390784	0.00955723	0.00947155	0.279851	0.466138	0.16693	0.0364651	0.0649378	0.089221	0.3014	0.485019	0.38427	0.0820373	0.131207	0.279932	0.222097	0.111877	0.39984	0.0200018	0.103569	0.442924	0.259012	0.156146	0.00809608	0.00227011	0.0278027	0.216572	0.0755794	0.105611	0.0238691	0.0642708	0.0455739	0.0373738	0.00379151	0.819969	0.190692	0.0282695	0.227783	0.0681492	0.0926943	0.0217618	0.00397093	0.53394	0.0499894	0.316787	0.0089727	0.0309281	0.354865	0.0699746	0.0573058	0.226226	0.215707	0.0938631	0.347404	0.344184	0.0159631	0.0338613	0.48933	0.45267	0.398758	0.345779	0.473746	0.440794	0.654809	0.285464	0.336572	0.244855	0.315186	0.173328	0.461233	0.694524	0.0607997	0.31095	0.296178	0.53093	0.0151185	0.246099	0.0972712	0.0087838	0.0205091	0.025312	0.183258	0.287355
AGAACA	0.0707679	0.105947	0.199322	0.00668233	0.0359482	0.362035	0.0256826	0.0582294	0.325036	0.387286	0.258166	0.00739546	0.324837	0.386954	0.170889	0.0841359	0.329762	0.0884838	0.413065	0.00801976	0.00970823	0.180807	0.307422	0.197794	0.0670718	0.263654	0.143083	0.492053	0.534836	0.408084	0.0486492	0.12167	0.17226	0.178951	0.102377	0.26171	0.054946	0.0814526	0.400152	0.152317	0.192049	0.0289616	0.00531566	0.0546533	0.119324	0.0432453	0.0901802	0.0313616	0.023599	0.0401941	0.0279288	0.0036261	0.743606	0.183738	0.044843	0.197653	0.0990161	0.0811022	0.0231137	0.00338631	0.556509	0.0496392	0.426796	0.0145888	0.0837891	0.1758	0.0513084	0.041162	0.154899	0.294987	0.0777248	0.566538	0.327267	0.0453944	0.0468734	0.470242	0.390823	0.470016	0.34631	0.783561	0.360947	0.603963	0.315319	0.368978	0.227208	0.23345	0.15295	0.458582	0.655743	0.0330528	0.341598	0.127543	0.430501	0.0165725	0.235543	0.0974734	0.00722137	0.0153347	0.0149492	0.0697161	0.234396
AGAACC	0.0567713	0.224245	0.166152	0.00960964	0.0659289	0.279439	0.0277598	0.0694616	0.247348	0.469893	0.238166	0.00989937	0.225737	0.385738	0.153567	0.0679413	0.410361	0.068821	0.305004	0.0111125	0.00694804	0.127545	0.262814	0.109827	0.0400474	0.265806	0.0726941	0.396438	0.509367	0.266619	0.04824	0.132159	0.163962	0.174223	0.110726	0.194848	0.0548263	0.110833	0.333421	0.103419	0.0825876	0.134375	0.0301417	0.120893	0.0681269	0.0302972	0.104875	0.0413527	0.0103281	0.0333869	0.0235937	0.00325384	0.606091	0.196567	0.0581833	0.16472	0.192765	0.0713149	0.0442676	0.00386685	0.58831	0.0434793	0.336888	0.0204386	0.0619887	0.159293	0.0358813	0.0231628	0.151012	0.407404	0.0755119	0.583019	0.324431	0.0337031	0.0665861	0.501295	0.37658	0.534723	0.342389	0.470151	0.345988	0.413722	0.507188	0.273426	0.21228	0.228146	0.142132	0.294401	0.486328	0.0285502	0.520735	0.102646	0.508318	0.0175613	0.192962	0.133481	0.0076408	0.0181453	0.0187887	0.0815525	0.246332
AGAACG	0.0725732	0.199628	0.148659	0.0106515	0.0478984	0.194097	0.0421806	0.0603174	0.276951	0.370224	0.360836	0.00691655	0.337441	0.363734	0.204293	0.0432922	0.564661	0.0567231	0.250618	0.00465665	0.0114283	0.10289	0.178012	0.198757	0.0599752	0.36067	0.0365797	0.186389	0.253055	0.301688	0.021683	0.0911004	0.196858	0.247267	0.106	0.174549	0.0320617	0.107295	0.316572	0.0756543	0.102982	0.0622563	0.0140357	0.141361	0.0625482	0.0184636	0.0284712	0.0504411	0.0223845	0.0288894	0.0370695	0.00943042	0.559171	0.18644	0.108887	0.223462	0.087962	0.0427175	0.0125822	0.00569078	0.385498	0.0956913	0.285994	0.014281	0.0833022	0.102489	0.0381577	0.0382113	0.106491	0.261411	0.0424035	0.522948	0.380034	0.0312948	0.0243112	0.433272	0.491534	0.355291	0.251003	0.538197	0.23381	0.647223	0.348239	0.328931	0.237111	0.0797945	0.124366	0.224435	0.368062	0.0150281	0.400497	0.0846888	0.391019	0.0227158	0.192171	0.113188	0.00811086	0.00973763	0.012398	0.141231	0.305664
AGAACU	0.0733591	0.110388	0.0676976	0.00663847	0.0924063	0.227657	0.0192064	0.0339223	0.335421	0.206146	0.22759	0.00949465	0.354631	0.459241	0.282829	0.0972502	0.415503	0.0798406	0.28028	0.00758003	0.00474932	0.17325	0.257912	0.199023	0.0771453	0.155151	0.0550724	0.356082	0.319776	0.374656	0.0577095	0.130911	0.266709	0.133859	0.0983637	0.241359	0.0285342	0.077358	0.300799	0.0940696	0.111659	0.0310936	0.00832288	0.067517	0.0764252	0.0272467	0.124561	0.0587305	0.01533	0.0388446	0.0379875	0.00442334	0.679227	0.174151	0.0806917	0.149113	0.113491	0.0733144	0.0507211	0.0026811	0.528103	0.0593597	0.341872	0.0107144	0.0495398	0.189242	0.0304285	0.0222645	0.200675	0.322935	0.0874478	0.509233	0.286563	0.0276926	0.0152456	0.366572	0.271072	0.364626	0.24734	0.364868	0.21167	0.379241	0.33171	0.368316	0.22259	0.252765	0.150525	0.278129	0.291874	0.016022	0.372316	0.100548	0.302152	0.00804523	0.186216	0.142027	0.0126771	0.027037	0.029112	0.100545	0.181768
AGAAGA	0.084815	0.135877	0.139489	0.00463324	0.0322325	0.171423	0.0272022	0.0608054	0.389353	0.505916	0.344657	0.000482237	0.303563	0.312982	0.156005	0.0636731	0.517781	0.127729	0.348355	0.00714353	0.00990311	0.148618	0.325244	0.180122	0.044223	0.180821	0.0496997	0.199505	0.380271	0.419139	0.0248299	0.0606599	0.180379	0.372531	0.0661826	0.30726	0.0142988	0.124475	0.459499	0.110757	0.340767	0.0165864	0.00365161	0.0739118	0.10981	0.0232247	0.0497448	0.0366199	0.0356819	0.0366766	0.0368701	0.00562293	0.723099	0.167516	0.0479279	0.245572	0.0655601	0.0686689	0	0.00312993	0.473972	0.0884624	0.40868	0.00423736	0.0497369	0.130542	0.037865	0.038151	0.121505	0.235584	0.045787	0.592991	0.355425	0.0141573	0.0332671	0.536897	0.510752	0.51475	0.344802	0.613617	0.408541	0.780217	0.337013	0.402821	0.305214	0.121146	0.15267	0.995126	1	0.0200956	0.377117	0.153501	0.548492	0.016284	0.269815	0.0715979	0.00537633	0.00474809	0.0056637	0.0669797	0.354285
AGAAGC	0.0444328	0.198146	0.252491	0.012274	0.043439	0.264348	0.0364863	0.0858173	0.265286	0.513256	0.306947	0.00651728	0.280204	0.407639	0.189033	0.0495056	0.589353	0.107435	0.391722	0.00920136	0.012632	0.135136	0.330345	0.148161	0.0426448	0.316358	0.0657321	0.36954	0.487395	0.336586	0.0356283	0.0882588	0.175382	0.369786	0.234494	0.237474	0.0405985	0.124346	0.4093	0.105727	0.125389	0.0785351	0.0129652	0.0918436	0.0794726	0.0238092	0.0861232	0.0428765	0.0261167	0.0373778	0.0524637	0.0229421	0.758236	0.296133	0.0495078	0.269083	0.139756	0.0690294	0.0281731	0.00505118	0.577387	0.0770992	0.458341	0.0223233	0.0799726	0.097597	0.0494625	0.0351511	0.13559	0.299545	0.0490907	0.708434	0.40863	0.0469087	0.0463986	0.636622	0.678972	0.663962	0.522157	0.577023	0.577511	0.681006	0.270575	0.432857	0.240136	0.211637	0.128622	0.566014	0.837237	0.0351459	0.289309	0.134202	0.470166	0.053276	0.239043	0.117227	0.00478605	0.00953372	0.00933802	0.0888175	0.330618
AGAAGG	0.0678603	0.25878	0.245997	0.0121431	0.0321937	0.188056	0.041081	0.0825241	0.347884	0.441352	0.384756	0.00377799	0.39051	0.466184	0.218962	0.0413258	0.6884	0.110865	0.352326	0.00560906	0.0157134	0.111581	0.274391	0.276884	0.0657501	0.301747	0.0312226	0.225435	0.282937	0.481919	0.0159408	0.0491396	0.219588	0.519124	0.0568181	0.219201	0.0247013	0.127525	0.360687	0.0723102	0.124556	0.0356356	0.0101461	0.13067	0.0908762	0.0138523	0.0263401	0.0544683	0.0647548	0.0428876	0.0348413	0.00804523	0.616075	0.2283	0.0697621	0.415349	0.0376946	0.0523889	0.0131809	0.00425911	0.387742	0.134012	0.446445	0.0131415	0.0480057	0.0662484	0.047591	0.0471369	0.099265	0.151876	0.0393762	0.722402	0.381695	0.0243614	0.0260518	0.516008	0.681268	0.442384	0.371605	0.633693	0.377932	0.811779	0.249707	0.517385	0.269324	0.129468	0.131006	0.34514	0.532359	0.0104888	0.314183	0.0898659	0.429451	0.0223676	0.304014	0.107466	0.00617839	0.00941376	0.0118093	0.146921	0.426144
AGAAGU	0.0370646	0.141139	0.210825	0.0212411	0.13575	0.141809	0.0244715	0.238646	0.356847	0.427609	0.325351	0.00784756	0.299688	0.358727	0.296843	0.0909343	0.535371	0.138036	0.374874	0.0079102	0.0121368	0.191896	0.371196	0.172153	0.0435496	0.190421	0.036117	0.198462	0.3498	0.354399	0.0344016	0.0655468	0.281335	0.372357	0.0539258	0.367015	0.0144858	0.109655	0.384338	0.0828562	0.126934	0.0228602	0.00467372	0.0715554	0.0886291	0.0230897	0.0525132	0.0381446	0.0466174	0.0393385	0.0334553	0.00521602	0.768661	0.171944	0.0413146	0.256301	0.100673	0.071737	0.00975178	0.00573873	0.475929	0.0940171	0.380463	0.00496255	0.0352694	0.0846745	0.0557644	0.0484311	0.165651	0.155109	0.0459239	0.529172	0.406452	0.0150893	0.0251676	0.453725	0.595428	0.490602	0.353151	0.481914	0.408943	0.705678	0.227033	0.411992	0.310722	0.259358	0.135992	0.435501	0.763677	0.0301987	0.268388	0.185532	0.45173	0.0144682	0.562503	0.117623	0.00749677	0.0162406	0.0189505	0.0972082	0.330511
AGAAUA	0.200314	0.101004	0.245776	0.00477241	0.0649216	0.238918	0.0152942	0.115986	0.56332	0.547125	0.294919	0.01098	0.247268	0.322352	0.275122	0.234272	0.3577	0.254843	0.458441	0.0107283	0.0106312	0.324002	0.503876	0.16618	0.0409073	0.113842	0.0980468	0.351347	0.588326	0.413862	0.125804	0.150882	0.291001	0.232289	0.105924	0.524804	0.013566	0.112968	0.487418	0.205335	0.347455	0.0023316	0.000351838	0.0204846	0.361549	0.130942	0.10537	0.0226059	0.05664	0.04049	0.0348963	0.00432889	0.832543	0.202967	0.0283323	0.225725	0.0829181	0.0944223	0.0185288	0.00764701	0.558015	0.0530747	0.403858	0.0186219	0.0336686	0.265432	0.122832	0.10455	0.29906	0.348559	0.123522	0.441797	0.335795	0.0170793	0.0533859	0.517969	0.439893	0.438595	0.373873	0.655407	0.462994	0.645408	0.356152	0.386619	0.292139	0.390389	0.1731	0.567359	0.763998	0.045476	0.361155	0.409486	0.594763	0.0194331	0.316848	0.0918638	0.0128457	0.0458715	0.0569454	0.114901	0.323967
AGAAUC	0.195677	0.15952	0.223553	0.00684315	0.0605606	0.128857	0.0233834	0.118083	0.238439	0.532507	0.310286	0.00406493	0.211854	0.241004	0.142586	0.0714371	0.356194	0.0887097	0.246153	0.00857205	0.00903051	0.133846	0.261048	0.113762	0.0276735	0.154213	0.048009	0.225029	0.451558	0.215977	0.0213503	0.0567755	0.136218	0.245338	0.0690549	0.214855	0.0419031	0.128339	0.336613	0.0754478	0.0887743	0.0344688	0.0071007	0.0784616	0.0827441	0.0277662	0.0966406	0.0300548	0.0159512	0.02997	0.0257595	0.00243989	0.61325	0.114769	0.047969	0.183656	0.122537	0.0518948	0.0475111	0.00251274	0.4195	0.0614799	0.234853	0.0115789	0.0125772	0.322405	0.0392152	0.042544	0.242799	0.288195	0.0392614	0.500419	0.307655	0.0155048	0.0605725	0.441041	0.377465	0.297872	0.226378	0.342471	0.234977	0.578071	0.457592	0.177676	0.136483	0.181172	0.134523	0.248211	0.46831	0.0313378	0.50357	0.118132	0.58482	0.0224085	0.208657	0.0348264	0.00342155	0.0097736	0.0122603	0.135326	0.341253
AGAAUG	0.154354	0.187493	0.23757	0.0102145	0.105846	0.158851	0.0222007	0.105352	0.309453	0.494019	0.319395	0.00353769	0.309113	0.358548	0.286435	0.136498	0.542676	0.0962241	0.349517	0.00772044	0.00980104	0.16241	0.289522	0.186309	0.0478802	0.236222	0.0418622	0.219118	0.383713	0.381359	0.0218931	0.0587196	0.301949	0.293346	0.111415	0.257931	0.0116616	0.134107	0.400451	0.0900404	0.129266	0.0193916	0.0043672	0.0613293	0.145934	0.0568197	0.0560558	0.0408417	0.0643605	0.0348016	0.106962	0.033573	0.681125	0.198907	0.0416246	0.251171	0.0663973	0.0695465	0.014401	0.00142975	0.459376	0.106671	0.368182	0.00689729	0.0387731	0.196348	0.0367158	0.029915	0.193168	0.245405	0.0387559	0.552953	0.360885	0.0226988	0.0434331	0.489645	0.5683	0.417652	0.369203	0.636311	0.403766	0.689124	0.367956	0.384732	0.662287	0.248585	0.140011	0.356261	0.515261	0.0182681	0.402596	0.135716	0.539854	0.0227773	0.263847	0.0884012	0.00513856	0.00934178	0.00874752	0.114491	0.354651
AGAAUU	0.170082	0.0995302	0.212311	0.032632	0.0887004	0.116639	0.00603184	0.213112	0.292354	0.557397	0.273369	0.0173803	0.222785	0.292887	0.243804	0.157832	0.345382	0.172142	0.357071	0.0152491	0.0111364	0.24491	0.408223	0.159248	0.0350733	0.0199078	0.0509544	0.142891	0.507237	0.321613	0.0444646	0.0681387	0.25547	0.246441	0.0761837	0.354882	0.0120365	0.141915	0.338586	0.0713428	0.121974	0	0	0	0.125624	0.0516482	0.0757685	0.0250475	0.0331697	0.0417881	0.0385186	0.00519832	0.639171	0.142356	0.0415833	0.136119	0.0428896	0.114076	0.0246295	0.00601042	0.466631	0.0671658	0.263813	0.0117332	0.0131224	0.239857	0.0429415	0.0382716	0.362285	0.351423	0.0638129	0.293671	0.288843	0.00921062	0.0741681	0.380301	0.415533	0.307883	0.315626	0.347064	0.342557	0.51729	0.596426	0.203823	0.211531	0.321001	0.150291	0.355719	0.521624	0.0759006	0.619578	0.240506	0.710577	0.0189809	0.185719	0.162634	0.00921949	0.0263885	0.0311049	0.21255	0.346528
AGACAA	0.123527	0.1068	0.298584	0.0119686	0.00629219	0.299664	0.0310991	0.0714824	0.294601	0.45959	0.304667	0.00618443	0.285708	0.346702	0.112655	0.0659517	0.353613	0.114921	0.349578	0.00726097	0.0120211	0.1487	0.308434	0.151081	0.0434542	0.242359	0.118775	0.387408	0.507301	0.322579	0.0396779	0.0898004	0.133087	0.255103	0.0846099	0.239074	0.032628	0.0857542	0.373504	0.166781	0.108641	0.0514895	0.012415	0.104859	0.129439	0.0546602	0.0884162	0.034814	0.0285537	0.0467837	0.0231064	0.00476173	0.684625	0.146158	0.0481537	0.220991	0.0789512	0.0782801	0.0265446	0.00434715	0.48851	0.0732423	0.401034	0.0305841	0.252265	0.179114	0.0721312	0.0623419	0.162217	0.282862	0.102849	0.531097	0.335327	0.042038	0.0492718	0.446187	0.40084	0.351021	0.302514	0.481278	0.349037	0.736661	0.28632	0.39616	0.180386	0.234384	0.148702	0.1576	0.371158	0.0329729	0.327625	0.147478	0.442325	0.0226851	0.171477	0.112458	0.00542303	0.0118462	0.0155361	0.0680751	0.316946
AGACAC	0.0853479	0.267048	0.466033	0.0233931	0.0145314	0.432148	0.0472049	0.165128	0.16691	0.602052	0.165287	0.00999886	0.137154	0.232737	0.0483958	0.0368934	0.192716	0.0866073	0.373741	0.0155476	0.00845919	0.169819	0.249928	0.111756	0.0185146	0.413603	0.182767	0.399088	0.68623	0.201906	0.06704	0.140035	0.0486779	0.247543	0.102737	0.170563	0.096262	0.199488	0.241473	0.153496	0.0470024	0.199259	0.0443317	0.0937683	0.11015	0.0532906	0.180103	0.0125019	0.0239537	0.0453449	0.0161466	0.00605128	0.409527	0.283926	0.0604571	0.11642	0.308575	0.0771304	0.108048	0.00695278	0.630268	0.035318	0.44845	0.103365	0.295244	0.190079	0.098418	0.0569705	0.34805	0.711268	0.149327	0.680385	0.364887	0.0937308	0.217096	0.504963	0.226269	0.590621	0.269385	0.52282	0.335076	0.449597	0.585935	0.266639	0.147122	0.43978	0.108959	0.173904	0.4675	0.0521442	0.594569	0.104521	0.648127	0.0553004	0.167935	0.172249	0.00972686	0.0378813	0.038049	0.0904631	0.312165
AGACAG	0.0689749	0.217331	0.330849	0.0117213	0.0199302	0.604338	0.0480247	0.0884959	0.239473	0.482277	0.357594	0.00613117	0.340404	0.4361	0.168361	0.0400614	0.562239	0.112343	0.376721	0.00679914	0.0146427	0.0993268	0.260189	0.18189	0.0519931	0.327067	0.0652377	0.333638	0.415098	0.36569	0.0236248	0.0649854	0.176828	0.297768	0.0952968	0.253417	0.0333774	0.106814	0.234487	0.0883087	0.100668	0.0651423	0.0151339	0.129464	0.0802447	0.0269599	0.0477387	0.0516508	0.0272336	0.0444446	0.0328661	0.0149111	0.607638	0.202641	0.0571259	0.283412	0.0772181	0.0586953	0.0153091	0.00421909	0.472867	0.10848	0.454136	0.0264673	0.179708	0.0972381	0.0547907	0.04622	0.109396	0.227727	0.057314	0.720153	0.385901	0.0451719	0.0413576	0.534731	0.574694	0.47211	0.367237	0.532352	0.397086	0.785521	0.293888	0.493351	0.233015	0.154476	0.131767	0.152238	0.372881	0.0201675	0.347858	0.0873601	0.416055	0.0252423	0.182127	0.155282	0.00490499	0.00900578	0.0107563	0.0703795	0.392695
AGACAU	0.0802514	0.153643	0.383695	0.019698	0.0156092	0.304919	0.0337502	0.124554	0.306613	0.499497	0.26776	0.0142282	0.247913	0.321748	0.125423	0.072474	0.347001	0.127816	0.380107	0.00992112	0.0121415	0.171361	0.291973	0.137823	0.035513	0.272077	0.174339	0.346769	0.517908	0.259922	0.0505052	0.0911688	0.127965	0.227968	0.0811177	0.263027	0.0924356	0.102558	0.229486	0.113677	0.0751127	0.07181	0.0138405	0.0880799	0.144794	0.0712675	0.1023	0.0329434	0.0374514	0.0488402	0.021425	0.00452763	0.618648	0.162146	0.0342826	0.196981	0.133478	0.088215	0.0529321	0.0147846	0.515496	0.06325	0.414038	0.0603585	0.248861	0.14205	0.103218	0.0830633	0.252461	0.46363	0.109253	0.541644	0.317918	0.0574039	0.0941011	0.394537	0.396171	0.385103	0.292634	0.453617	0.320001	0.619742	0.355054	0.353014	0.16112	0.407619	0.13476	0.143885	0.339814	0.0464751	0.399733	0.128762	0.511333	0.0228387	0.121669	0.143057	0.00852991	0.0291212	0.0353114	0.0592776	0.310585
AGACCA	0.0596332	0.226209	0.306723	0.0095659	0.0239039	0.271651	0.051539	0.0769094	0.230923	0.563181	0.345821	0.00640412	0.247942	0.327163	0.0736234	0.0394773	0.516423	0.0950579	0.339438	0.0084215	0.0137141	0.0991661	0.255072	0.114972	0.0317683	0.538199	0.0769904	0.363719	0.45456	0.242421	0.0306949	0.0660727	0.0925595	0.197351	0.0751602	0.185403	0.073301	0.100886	0.276416	0.0874587	0.0632886	0.154131	0.0281836	0.147119	0.0838633	0.0458431	0.0931293	0.0390687	0.0145766	0.0390257	0.0153694	0.00326566	0.597444	0.149504	0.0298598	0.242662	0.181427	0.0688884	0.0242034	0.0064338	0.504333	0.0721952	0.360723	0.0314922	0.122213	0.117846	0.0618729	0.0493261	0.163317	0.323309	0.0671024	0.60709	0.336363	0.044017	0.0742224	0.513242	0.520671	0.479701	0.319603	0.405059	0.351641	0.609439	0.436454	0.333864	0.140431	0.174702	0.138595	0.105151	0.300397	0.0204373	0.486543	0.115326	0.46308	0.0166653	0.140913	0.11683	0.00376179	0.00886175	0.0110448	0.0529459	0.304018
AGACCC	0.0701964	0.366226	0.302975	0.0220334	0.0454429	0.379977	0.0370388	0.127629	0.194003	0.51796	0.216434	0.0119271	0.152183	0.302052	0.105941	0.0511432	0.334969	0.0708921	0.27027	0.0147399	0.00706902	0.0965852	0.240952	0.0545386	0.0238306	0.411747	0.0804274	0.415265	0.497495	0.213968	0.0422886	0.133831	0.121759	0.273277	0.103602	0.140842	0.0772158	0.180432	0.228256	0.107462	0.0454578	0.325759	0.113778	0.227852	0.0737923	0.037861	0.146704	0.0311471	0.0204757	0.0335276	0.0156914	0.00500955	0.355705	0.187292	0.0466745	0.150359	0.244806	0.0702981	0.0704461	0.00372271	0.560341	0.0459023	0.353971	0.0677288	0.152678	0.149195	0.0514195	0.0333953	0.174319	0.586744	0.0915766	0.648485	0.356867	0.0457141	0.147666	0.468506	0.313096	0.576006	0.335004	0.36651	0.297461	0.413836	0.658931	0.213779	0.134746	0.318431	0.124174	0.135843	0.401838	0.0437822	0.664425	0.104833	0.554485	0.0304286	0.179225	0.190899	0.00828443	0.0275319	0.0280031	0.0997118	0.271147
AGACCG	0.0490204	0.278507	0.325152	0.0153879	0.0426215	0.235874	0.0759177	0.0446632	0.161732	0.544983	0.48497	0.00663042	0.295337	0.340241	0.1345	0.0185174	0.628778	0.0468111	0.171639	0.00477044	0.0155012	0.0557368	0.137819	0.115384	0.0364594	0.383113	0.0182569	0.19071	0.197809	0.217122	0.0139488	0.0536217	0.163174	0.261598	0.0897637	0.121573	0.0366898	0.141238	0.227379	0.0431219	0.057451	0.148157	0.0305827	0.198244	0.0491758	0.0263234	0.0297902	0.058057	0.0153112	0.0252317	0.0247621	0.0110053	0.402339	0.122065	0.0847573	0.289463	0.113263	0.0359205	0.00573225	0.00816536	0.355489	0.126942	0.271844	0.02667	0.126379	0.0677285	0.0412821	0.0468779	0.103578	0.144418	0.0295664	0.602645	0.43055	0.0316472	0.0503297	0.478685	0.534762	0.361731	0.222285	0.281544	0.229024	0.69034	0.469778	0.332386	0.126913	0.0452112	0.104129	0.0836088	0.283731	0.0163741	0.529167	0.0753469	0.419597	0.0385261	0.074273	0.150499	0.00598748	0.00380751	0.00864697	0.0854415	0.385434
AGACCU	0.0579452	0.239425	0.22016	0.012899	0.0402718	0.236275	0.0352883	0.064436	0.268185	0.470094	0.300307	0.00991927	0.240968	0.331821	0.175425	0.0404749	0.509615	0.0791568	0.26649	0.0092237	0.0100701	0.103624	0.237184	0.0901887	0.0325131	0.330365	0.0459719	0.240457	0.371278	0.194101	0.0471994	0.0867835	0.157296	0.206529	0.0699075	0.185893	0.0310201	0.115184	0.205072	0.0721375	0.0669514	0.140503	0.0303551	0.149077	0.0596636	0.0313061	0.157768	0.046432	0.0143693	0.0381691	0.0193594	0.00350991	0.57175	0.158307	0.0418519	0.188361	0.157303	0.0783112	0.051689	0.0101804	0.483255	0.069512	0.293399	0.0588877	0.119051	0.110512	0.0508639	0.040059	0.149062	0.285199	0.0798226	0.543499	0.315157	0.0286262	0.073842	0.413481	0.495578	0.424245	0.292857	0.302674	0.263932	0.489763	0.507702	0.26494	0.11655	0.219241	0.14152	0.111508	0.236973	0.0215965	0.554289	0.104552	0.462177	0.0156756	0.101941	0.142607	0.00841141	0.0225359	0.0256704	0.0622711	0.287187
AGACGA	0.0934726	0.196078	0.178041	0.00877831	0	0.177565	0.0361793	0.0218203	0.226621	0.451025	0.374897	0.00575157	0.306817	0.314677	0.172403	0.0351101	0.548981	0.0730278	0.225255	0.00497779	0.0114793	0.0589355	0.182282	0.135146	0.0399717	0.315261	0.0347045	0.12351	0.260279	0.232674	0.0144604	0.0548632	0.164075	0.303993	0.0391874	0.170983	0.0278888	0.118738	0.265436	0.0657967	0.0818012	0.0560438	0.0154371	0.157862	0.0756737	0.0289386	0.0306854	0.0456146	0.0233562	0.03289	0.0244945	0.00680341	0.525503	0.171512	0.0653928	0.226177	0.060161	0.0435056	0.00722642	0.00695278	0.377899	0.100364	0.293669	0.0180292	0.323581	0.108503	0.0397099	0.0483913	0.0827201	0.148504	0.0473833	0.566719	0.375835	0.0285413	0.0306029	0.41701	0.457154	0.31571	0.263384	0.451392	0.258579	0.711901	0.296857	0.361546	0.178143	0.0797945	0.105546	0.164507	0.341041	0.0167622	0.359764	0.103365	0.448184	0.0168095	0.078827	0.105595	0.00614869	0.00524214	0.00789255	0.0778033	0.344791
AGACGC	0.0651151	0.284566	0.328919	0.0237885	0.01669	0.314013	0.0537142	0.0867686	0.155402	0.538624	0.316438	0.0112649	0.24973	0.371891	0.20148	0.0254542	0.564119	0.0598194	0.308387	0.00824549	0.0124701	0.0881686	0.190064	0.122096	0.0325732	0.44604	0.0736083	0.291466	0.389474	0.193808	0.0327751	0.109494	0.155935	0.291504	0.247737	0.132888	0.0711832	0.188372	0.23147	0.0983854	0.0795214	0.156811	0.0333377	0.14566	0.0839332	0.042575	0.0974153	0.0424289	0.0191261	0.0349174	0.0295345	0.0199436	0.491218	0.264106	0.099375	0.205527	0.174476	0.0514962	0.0436408	0.00892248	0.488669	0.0850471	0.375337	0.0705746	0.400362	0.0969987	0.0612352	0.0525613	0.178388	0.312444	0.0763091	0.67227	0.422398	0.0610104	0.0826094	0.503037	0.53656	0.539641	0.361679	0.438134	0.352956	0.607082	0.370123	0.380376	0.14292	0.246744	0.106913	0.109201	0.370683	0.0426748	0.404785	0.0962133	0.46229	0.108596	0.10486	0.160168	0.00902494	0.0187992	0.0226508	0.0863249	0.366325
AGACGG	0.0673181	0.289103	0.302349	0.0234794	0.0194503	0.229193	0.0675895	0.0520736	0.228529	0.468083	0.467243	0.00766143	0.377028	0.456182	0.223645	0.0228833	0.701534	0.0657062	0.252035	0.00396979	0.0173449	0.0536759	0.15104	0.208963	0.0531795	0.362528	0.0223004	0.207603	0.196311	0.346382	0.0157295	0.0577304	0.253824	0.394325	0.0371218	0.119844	0.0508526	0.128596	0.222034	0.0541896	0.107996	0.0934782	0.0263144	0.257385	0.0597591	0.0172517	0.0153514	0.0674235	0.0470917	0.0344295	0.027295	0.0135199	0.420176	0.175684	0.210657	0.328521	0.0382276	0.0366169	0.023327	0.00860376	0.301923	0.167133	0.39885	0.0389374	0.166352	0.0695345	0.0602667	0.0639497	0.0810802	0.153969	0.0410516	0.7212	0.432069	0.0422891	0.0315957	0.456269	0.603771	0.302358	0.247167	0.439329	0.25735	0.822184	0.297597	0.483495	0.181583	0.115909	0.0977505	0.0790727	0.225966	0.0134177	0.354479	0.0618201	0.379305	0.0298187	0.118905	0.151458	0.00750524	0.0104809	0.0153988	0.115013	0.444105
AGACGU	0.0369049	0.218999	0.354307	0.0244063	0.101931	0.170653	0.0812162	0.144741	0.234169	0.540217	0.505894	0.0106221	0.323634	0.381142	0.24486	0.0322206	0.645912	0.0670918	0.261828	0.00446067	0.0165617	0.095822	0.193312	0.142974	0.0423245	0.372284	0.0245969	0.134472	0.206577	0.217623	0.0191935	0.0449954	0.223839	0.314198	0.0324136	0.199158	0.02558	0.112228	0.234934	0.0633955	0.0901302	0.0786874	0.016404	0.171831	0.0780907	0.0392607	0.0372106	0.0580809	0.0288138	0.0359667	0.0228313	0.00939126	0.505019	0.1816	0.0763302	0.25888	0.146768	0.0466197	0.0141858	0.0147134	0.3607	0.128809	0.313089	0.0268017	0.220195	0.0517435	0.065472	0.0621457	0.169482	0.12797	0.0380431	0.478954	0.451136	0.0317036	0.0314823	0.358129	0.524649	0.303556	0.229825	0.359423	0.239259	0.735417	0.197656	0.407149	0.149834	0.245617	0.109835	0.0701304	0.257033	0.0251554	0.283636	0.114214	0.406784	0.0231971	0.206123	0.127351	0.00716204	0.0143801	0.0205043	0.0906542	0.382241
AGACUA	0.131814	0.163453	0.257197	0.0110155	0.0155537	0.184853	0.0386025	0.059074	0.483408	0.441249	0.358946	0.0102177	0.341354	0.432125	0.212684	0.0761183	0.562593	0.148492	0.36137	0.00699167	0.013201	0.152961	0.305733	0.148276	0.0535324	0.18776	0.0485805	0.24962	0.331247	0.335315	0.0792971	0.108923	0.232288	0.229811	0.0686258	0.311869	0.0309588	0.0997842	0.248226	0.0870845	0.103792	0.0418967	0.0145127	0.129232	0.111194	0.0517793	0.159339	0.0542155	0.0267311	0.0498343	0.0245034	0.00581551	0.60187	0.146996	0.0588335	0.246065	0.0715647	0.0829895	0.0339576	0.0116751	0.479616	0.0990117	0.401761	0.0422453	0.199695	0.130504	0.0860479	0.0801954	0.240766	0.219631	0.126243	0.508945	0.321349	0.0462421	0.0458398	0.379106	0.447156	0.307407	0.258403	0.420044	0.292513	0.684505	0.307179	0.51021	0.166657	0.25032	0.154206	0.132058	0.226584	0.014386	0.369464	0.178715	0.389076	0.0211169	0.0991211	0.14717	0.0139617	0.0363643	0.0460235	0.0949649	0.317975
AGACUC	0.0746983	0.184689	0.187685	0.00835508	0.0616341	0.243786	0.0329802	0.0346511	0.220814	0.355686	0.300808	0.00911633	0.282058	0.374926	0.256055	0.0631026	0.473137	0.0634159	0.194175	0.00727565	0.00783176	0.087151	0.205343	0.11533	0.0427126	0.228034	0.0501561	0.302529	0.292915	0.220837	0.0291841	0.0985255	0.250215	0.168453	0.0847371	0.149783	0.0476473	0.0956756	0.220913	0.0710662	0.0871282	0.0566409	0.0132257	0.108797	0.0622387	0.0298684	0.117977	0.0591256	0.0104984	0.0351653	0.0246391	0.00383679	0.517482	0.146355	0.0705654	0.158828	0.120764	0.0559838	0.0532541	0.00621814	0.456092	0.0755743	0.30645	0.0340606	0.112369	0.14018	0.0372342	0.0334155	0.137778	0.302881	0.0733828	0.628172	0.299958	0.039342	0.0391653	0.338683	0.335104	0.306125	0.193508	0.276172	0.181249	0.493894	0.400169	0.33672	0.143361	0.221974	0.141897	0.128077	0.17881	0.0148653	0.453316	0.0602224	0.318458	0.0158406	0.102915	0.138863	0.00775516	0.0188705	0.0222293	0.0829019	0.253056
AGACUG	0.180584	0.201955	0.282852	0.0253611	0.0412817	0.20168	0.0652654	0.0512231	0.218581	0.471901	0.420581	0.00784756	0.423436	0.583965	0.263679	0.0458354	0.804356	0.0755709	0.376364	0.0056465	0.0150259	0.092919	0.229396	0.182669	0.0789977	0.259864	0.0224411	0.226146	0.200623	0.451644	0.0222082	0.065652	0.307134	0.273201	0.0727237	0.126197	0.0510329	0.130607	0.208434	0.076927	0.0961073	0.0952774	0.0348823	0.211236	0.0823474	0.0353758	0.0682831	0.0856364	0.0253154	0.0507623	0.0410479	0.015427	0.474544	0.149553	0.10792	0.351156	0.0917769	0.0707675	0.0337935	0.00944018	0.419909	0.167481	0.508921	0.0412671	0.156542	0.127219	0.0479031	0.0481724	0.187483	0.177763	0.0695124	0.68325	0.375514	0.0440866	0.0419751	0.437795	0.52946	0.310992	0.304055	0.457076	0.256284	0.692422	0.373071	0.659752	0.218062	0.238211	0.141661	0.114867	0.197162	0.00948942	0.440095	0.0717404	0.379796	0.0302965	0.115172	0.178421	0.00834792	0.017122	0.0220681	0.115759	0.385232
AGACUU	0.0870966	0.143581	0.228397	0.0354986	0.0365129	0.185781	0.0431265	0.102803	0.276307	0.420561	0.347668	0.0157527	0.318354	0.370986	0.280795	0.0741685	0.542385	0.114965	0.292913	0.00967242	0.0157687	0.156399	0.282578	0.129365	0.0443357	0.126698	0.0379664	0.178116	0.293956	0.262935	0.0396436	0.0748673	0.262841	0.211066	0.0615657	0.241178	0.0291179	0.106901	0.194573	0.049113	0.101724	0.0375947	0.0101171	0.104859	0.0620244	0.0322515	0.161308	0.0567021	0.0272522	0.0534357	0.028284	0.00546176	0.542083	0.132012	0.0538243	0.192421	0.0661582	0.109074	0.0860798	0.0165572	0.441446	0.103298	0.341444	0.050423	0.222722	0.103164	0.0527959	0.0536506	0.184999	0.189206	0.0879074	0.411805	0.313142	0.033084	0.0437133	0.293955	0.440572	0.257744	0.244276	0.320084	0.234843	0.606799	0.402268	0.387278	0.134746	0.281847	0.16213	0.125331	0.181114	0.0333457	0.459906	0.147388	0.434458	0.0160366	0.0356877	0.20993	0.0106564	0.0245822	0.032689	0.0892005	0.303414
AGAGAA	0.0639962	0.152066	0.190023	0.00669695	0.0459325	0.126354	0.00710739	0.132513	0.345207	0.676436	0.261598	0.000462148	0.254393	0.298346	0.127799	0.0629599	0.488312	0.132647	0.400941	0.0117926	0.00820362	0.152069	0.365254	0.167357	0.0417636	0.149101	0.0563658	0.131798	0.586596	0.402154	0.021578	0.0525208	0.125978	0.399034	0.0608355	0.274414	0.00854735	0.154391	0.378549	0.146691	0.183558	0.00446642	0.000703552	0.0298545	0.116982	0.0370895	0.0383455	0.0289995	0.0404487	0.03231	0.0407873	0.00654818	0.698613	0.190267	0.0278296	0.222706	0.054773	0.0724245	0.00972776	0.00158224	0.490919	0.0630264	0.428291	0.00741396	0.0318647	0.133124	0.029952	0.0219172	0.226549	0.323737	0.0421745	0.549366	0.329423	0.0081433	0.0753085	0.594519	0.47465	0.47048	0.391481	0.664343	0.495885	0.902371	0.552638	0.305533	0.358231	0.193556	0.140247	0.366009	0.728118	0.0342506	0.572061	0.130041	0.781742	0.0179318	0.30242	0.0259614	0.00376604	0.00929378	0.0106811	0.185868	0.408892
AGAGAC	0.0897368	0.242034	0.267408	0.0124412	0.0161665	0.275514	0.0421195	0.0682296	0.254382	0.561165	0.356849	0.00645737	0.29846	0.375481	0.165572	0.0351345	0.590564	0.0991336	0.318214	0.00797026	0.0111967	0.105936	0.256747	0.137376	0.0406319	0.259178	0.0547545	0.199505	0.380637	0.32245	0.0310246	0.0774699	0.181265	0.328332	0.0536187	0.192002	0.0388209	0.140265	0.276416	0.0921417	0.126261	0.0728319	0.0169952	0.13626	0.0749216	0.0224868	0.0521602	0.0508751	0.0297051	0.037518	0.0252216	0.00649124	0.546037	0.169347	0.0637772	0.240239	0.112274	0.0653239	0.0238719	0.00537903	0.473605	0.097952	0.440559	0.0352669	0.173749	0.107042	0.0471672	0.0495845	0.183384	0.267029	0.070448	0.688834	0.403863	0.0352212	0.0623337	0.511518	0.465893	0.394301	0.286781	0.485086	0.358332	0.796201	0.380986	0.442692	0.201106	0.191394	0.135139	0.147047	0.383332	0.0271937	0.423996	0.110714	0.541212	0.0291982	0.16996	0.116433	0.00705609	0.0146188	0.0176434	0.119406	0.390684
AGAGAG	0.0394895	0.263367	0.222197	0.00658729	0.0570946	0.157897	0.0239742	0.0954182	0.304963	0.552875	0.325351	0.00103117	0.329462	0.432583	0.195215	0.036991	0.690357	0.130874	0.384427	0.00873653	0.0117896	0.134812	0.30747	0.209634	0.053925	0.257382	0.0334292	0.178436	0.363847	0.4213	0.0135782	0.0439925	0.166661	0.511362	0.0691655	0.273703	0.0126143	0.141619	0.264615	0.0709279	0.131947	0.024657	0.0071007	0.0801198	0.0758851	0.018545	0.0286017	0.0507342	0.0471464	0.0381856	0.0407979	0.008057	0.62103	0.242544	0.0440806	0.313035	0.0712474	0.0546969	0.00370432	0.00319403	0.481274	0.118071	0.489365	0.00634932	0.0494084	0.0712963	0.0283163	0.0261378	0.170028	0.234766	0.0304243	0.776547	0.407199	0.0139278	0.0450009	0.659475	0.680948	0.523402	0.425601	0.625359	0.557655	1	0.374835	0.457133	0.430625	0.117425	0.122159	0.147425	0.39414	0.0171863	0.411608	0.09167	0.621609	0.0219987	0.289577	0.0782157	0.00384683	0.00532647	0.005941	0.0976639	0.397657
AGAGAU	0.0545135	0.189359	0.210711	0.00578271	0.0488238	0.118084	0.0309139	0.0981139	0.345809	0.557029	0.36943	0.0028365	0.281938	0.303163	0.189157	0.071885	0.541068	0.13696	0.325945	0.00820966	0.0102556	0.14144	0.318496	0.149765	0.0354092	0.15069	0.0327097	0.109579	0.346011	0.319935	0.0250393	0.047891	0.167559	0.442349	0.044496	0.293554	0.0081711	0.124905	0.264957	0.0602896	0.111579	0.0170995	0.00404598	0.0662825	0.108083	0.0318949	0.0276357	0.0425597	0.0379485	0.0345536	0.0355956	0.00494465	0.602181	0.174726	0.0351357	0.265564	0.0860491	0.0618573	0.00341428	0.0039309	0.428533	0.0943128	0.369434	0.00898302	0.0363573	0.128031	0.0399346	0.0389749	0.250196	0.185775	0.033756	0.570921	0.349969	0.0109822	0.0425922	0.510037	0.486559	0.364765	0.280829	0.49266	0.36702	0.826588	0.376792	0.33653	0.256019	0.202262	0.136845	0.12939	0.342265	0.0221352	0.422502	0.149599	0.592881	0.0220192	0.192665	0.0497118	0.00465861	0.0107206	0.0148243	0.113408	0.378171
AGAGCA	0.0507235	0.223369	0.294806	0.0133421	0.0392104	0.290211	0.0352268	0.0751619	0.254082	0.468485	0.296071	0.00730901	0.330095	0.473928	0.209166	0.0482274	0.590778	0.10626	0.469132	0.00897987	0.014795	0.142622	0.335561	0.173487	0.0575226	0.401408	0.0850873	0.455687	0.472652	0.363467	0.0335195	0.0899716	0.204456	0.324226	0.214234	0.241449	0.0561722	0.0907049	0.314032	0.130434	0.131554	0.0527928	0.0108208	0.0846415	0.105828	0.0391368	0.0687622	0.0467356	0.023655	0.0420672	0.088976	0.0484135	0.7665	0.307606	0.035905	0.30048	0.111589	0.0674296	0.0160494	0.00501119	0.599183	0.0799222	0.48744	0.0266599	0.0667788	0.105817	0.0560298	0.0431243	0.179335	0.273966	0.0495228	0.753867	0.427718	0.107884	0.0715836	0.645718	0.72132	0.631373	0.540766	0.641255	0.680521	0.826891	0.198357	0.502541	0.265146	0.233035	0.147111	0.195365	0.433897	0.0378621	0.210629	0.113626	0.411549	0.041586	0.223534	0.133871	0.00459488	0.00899378	0.00899884	0.0793124	0.301655
AGAGCC	0.0495253	0.295805	0.265678	0.0242339	0.0621383	0.371326	0.0441324	0.0991816	0.198257	0.571476	0.315592	0.0113378	0.244907	0.443928	0.208437	0.0436801	0.618744	0.0869467	0.353301	0.0119014	0.0127986	0.110118	0.271496	0.117246	0.0393378	0.41016	0.0616127	0.37384	0.432937	0.290645	0.0390586	0.108856	0.188982	0.314786	0.148133	0.166861	0.0609432	0.129624	0.262032	0.109261	0.10533	0.218645	0.0359508	0.172853	0.0620482	0.02935	0.0828958	0.0514622	0.0170043	0.0358098	0.0191796	0.00483844	0.574119	0.271177	0.0505938	0.253324	0.230907	0.0685121	0.036814	0.00537903	0.59446	0.0747507	0.440715	0.0374047	0.095403	0.0967992	0.0413494	0.0292662	0.173095	0.326407	0.0543315	0.772686	0.399262	0.0293611	0.0696476	0.584656	0.618354	0.695865	0.492748	0.464605	0.496762	0.558449	0.415237	0.37504	0.203449	0.218821	0.126712	0.164922	0.394779	0.0391337	0.431985	0.102583	0.471062	0.0300932	0.207293	0.17643	0.00663218	0.0148575	0.013762	0.0986883	0.309985
AGAGCG	0.113145	0.26505	0.28232	0.0227746	0.0559642	0.259109	0.0621582	0.0684937	0.230678	0.451639	0.443812	0.00883083	0.360305	0.499992	0.225559	0.0267125	0.770171	0.0771485	0.297947	0.00548536	0.0159947	0.0967901	0.212948	0.176456	0.0559045	0.442004	0.0291976	0.240057	0.227225	0.316312	0.0200708	0.08162	0.227439	0.41246	0.153541	0.159931	0.0405985	0.141957	0.267396	0.0808038	0.118029	0.107536	0.0326781	0.269031	0.0668715	0.0220005	0.0371985	0.0661216	0.0333546	0.0353719	0.0254747	0.00890557	0.569568	0.330655	0.176235	0.333315	0.106395	0.043811	0.0152852	0.00676119	0.448161	0.14233	0.406111	0.0292811	0.0734509	0.062456	0.0489504	0.0429642	0.154206	0.1565	0.0319527	0.753153	0.484704	0.0293328	0.0261373	0.567202	0.744815	0.522792	0.379303	0.465575	0.427577	0.793385	0.22476	0.499573	0.284789	0.116259	0.117923	0.125967	0.290908	0.0211833	0.280088	0.0981317	0.350671	0.0825056	0.200153	0.148708	0.00849606	0.00786496	0.011872	0.100053	0.368695
AGAGCU	0.0542153	0.205121	0.132092	0.0141116	0.0712333	0.272192	0.0254343	0.0388312	0.288134	0.303308	0.290516	0.00945483	0.349001	0.462025	0.307804	0.064813	0.637594	0.0813205	0.306027	0.00791907	0.00927658	0.116645	0.275586	0.164886	0.0636735	0.251336	0.0395588	0.313007	0.271058	0.300899	0.0399703	0.098254	0.275007	0.259464	0.237184	0.208654	0.0309128	0.0849043	0.24581	0.0860631	0.126854	0.0526886	0.0134716	0.0999024	0.0631908	0.0225138	0.0867463	0.0616436	0.0187509	0.0387457	0.0300903	0.00471649	0.658401	0.266512	0.0701638	0.226629	0.104479	0.0610835	0.0417814	0.00437916	0.52203	0.0845895	0.369851	0.018867	0.0571755	0.112085	0.027452	0.0225912	0.174251	0.222475	0.0652688	0.66872	0.352175	0.0187799	0.00969701	0.463021	0.61663	0.513897	0.391322	0.388101	0.41846	0.529909	0.247485	0.432841	0.201749	0.209726	0.134475	0.162517	0.203721	0.02068	0.289095	0.0890419	0.300958	0.0231049	0.166718	0.169806	0.00973531	0.0190131	0.0216712	0.105454	0.222495
AGAGGA	0.100168	0.253643	0.231651	0.00885855	0.0311675	0.141633	0.0384493	0.0568054	0.306557	0.495587	0.394583	0.00230192	0.380643	0.460729	0.217035	0.0373327	0.681856	0.129682	0.323876	0.00639094	0.0130946	0.102003	0.270947	0.223292	0.0565689	0.244986	0.0340555	0.204081	0.33271	0.415565	0.0154829	0.0479624	0.224264	0.601936	0.0437342	0.209249	0.0209311	0.140477	0.276912	0.0779234	0.122889	0.0240406	0.00889709	0.117143	0.0941107	0.0239621	0.0155676	0.0656365	0.0484951	0.0408024	0.0388457	0.00868223	0.563058	0.198019	0.0652919	0.356063	0.0344493	0.0561585	0.0120072	0.00421109	0.39999	0.137963	0.457654	0.0137576	0.0371115	0.0812758	0.0432551	0.042584	0.184595	0.212485	0.0477705	0.777464	0.375867	0.0243046	0.0375319	0.506884	0.58919	0.419199	0.362901	0.748987	0.357291	0.898641	0.327509	0.495963	0.288887	0.139204	0.132813	0.141852	0.358474	0.0117049	0.388682	0.0963707	0.55077	0.021004	0.236774	0.0952469	0.00542303	0.00929378	0.0119597	0.246193	0.390784
AGAGGC	0.0792872	0.318298	0.369256	0.0206141	0.0423708	0.293927	0.0563361	0.081395	0.238439	0.491859	0.395821	0.00844561	0.375918	0.576759	0.245328	0.0366981	0.761445	0.107502	0.436879	0.0081511	0.0178099	0.0965494	0.309349	0.199439	0.0604961	0.407752	0.0445044	0.313286	0.347377	0.42235	0.028906	0.0880874	0.24379	0.477294	0.116222	0.162169	0.0451269	0.140307	0.279345	0.111156	0.135681	0.0912998	0.0194069	0.143604	0.081577	0.0225768	0.0580909	0.0655302	0.0396773	0.0482531	0.0313362	0.0110874	0.589099	0.37015	0.0596659	0.388645	0.106357	0.0668643	0.0238482	0.00707251	0.517772	0.145143	0.597105	0.0396479	0.15947	0.0885447	0.0549014	0.0445834	0.206351	0.245174	0.0544221	0.835932	0.465832	0.0388103	0.0516367	0.566677	0.76575	0.58501	0.464196	0.567617	0.514173	0.795107	0.241572	0.561803	0.241082	0.270416	0.145516	0.109986	0.352191	0.0318357	0.270456	0.0999209	0.439208	0.0462384	0.236017	0.166352	0.0079669	0.0117744	0.0123605	0.0989538	0.39018
AGAGGG	0.0874764	0.348317	0.346249	0.0159096	0.0603874	0.250133	0.062248	0.0666433	0.274429	0.470697	0.420517	0.00717599	0.534915	0.674038	0.31439	0.0404749	0.831853	0.125425	0.572047	0.00669308	0.0195069	0.135599	0.354228	0.503536	0.157589	0.357852	0.0340323	0.344066	0.285279	0.699771	0.0214379	0.0618926	0.293378	0.73059	0.0652896	0.184333	0.0284421	0.126237	0.272732	0.0948127	0.163003	0.0469405	0.0125961	0.138147	0.152352	0.0194122	0.0624486	0.070792	0.196232	0.0666084	0.0387991	0.0101448	0.616995	0.340524	0.06932	0.579879	0.0624842	0.0662044	0.0113359	0.00439517	0.47381	0.195102	0.709309	0.0200714	0.0686927	0.077418	0.050486	0.0456814	0.216045	0.144546	0.0472921	0.876864	0.45414	0.0271688	0.0301204	0.57868	0.812662	0.5837	0.482896	0.684889	0.515823	0.923087	0.218597	0.710521	0.335272	0.184881	0.146829	0.102853	0.327717	0.0126659	0.258201	0.102614	0.478092	0.0296763	0.507885	0.164274	0.00673393	0.00878973	0.00903653	0.120594	0.475025
AGAGGU	0.0274024	0.261475	0.290168	0.0158372	0.0744629	0.164468	0.0422722	0.129991	0.347175	0.449693	0.411328	0.00552507	0.434433	0.581078	0.265749	0.0573799	0.79278	0.113644	0.426969	0.00722932	0.0152289	0.129625	0.351002	0.246922	0.062051	0.286868	0.0233321	0.236346	0.252889	0.467704	0.0159585	0.0479981	0.247319	0.536797	0.0385283	0.247303	0.0116147	0.109961	0.25445	0.0587856	0.12086	0.0238797	0.00635064	0.08124	0.0733921	0.0154583	0.0312455	0.0590157	0.0503331	0.0507135	0.0329044	0.00629682	0.63563	0.281389	0.0379811	0.392692	0.0487881	0.0636394	0.00488778	0.00350646	0.471347	0.131927	0.486698	0.00568722	0.0420661	0.0497377	0.03953	0.0332539	0.186812	0.148759	0.0197765	0.682766	0.4261	0.0149316	0.0228823	0.485731	0.787984	0.51644	0.408007	0.508813	0.466322	0.830143	0.206386	0.625916	0.310145	0.233347	0.136561	0.0943794	0.284574	0.0150371	0.273171	0.104895	0.447726	0.0179215	0.34484	0.117689	0.00555038	0.0101813	0.0116966	0.0425304	0.543124
AGAGUA	0.056411	0.204832	0.256432	0.00698933	0.132912	0.181046	0.0214529	0.112833	0.457831	0.482376	0.303811	0.0083526	0.297726	0.473311	0.317448	0.118575	0.620947	0.212752	0.48922	0.00871743	0.0128818	0.277088	0.509839	0.173211	0.0439567	0.23579	0.0473915	0.237551	0.417433	0.387112	0.0619064	0.0822411	0.342226	0.380376	0.0560525	0.492944	0.010536	0.101942	0.277566	0.130271	0.166509	0.014748	0.00302323	0.049843	0.126272	0.0426455	0.0592869	0.0363567	0.058499	0.0422149	0.0330938	0.00507641	0.812691	0.249013	0.0326785	0.294354	0.0865179	0.072487	0.0117675	0.00535504	0.542306	0.0834546	0.467001	0.00867353	0.0364238	0.107279	0.100028	0.080812	0.260785	0.246792	0.0854976	0.561499	0.456217	0.0195364	0.0315957	0.572784	0.632128	0.520542	0.440203	0.554582	0.596424	0.864066	0.241461	0.521322	0.435216	0.31986	0.155973	0.17665	0.399413	0.0262108	0.264785	0.294734	0.491016	0.0170464	0.567071	0.117491	0.00980716	0.0340728	0.0427004	0.0702625	0.391941
AGAGUC	0.0344416	0.21248	0.266435	0.0153155	0.165648	0.195351	0.044437	0.116783	0.216468	0.492448	0.364538	0.00499193	0.252213	0.310885	0.19151	0.0359655	0.532516	0.0989772	0.220467	0.00663125	0.0133258	0.102355	0.211676	0.115628	0.0282762	0.286663	0.0307807	0.161688	0.32669	0.205895	0.0170145	0.0430245	0.199904	0.322659	0.0316552	0.19893	0.0430546	0.120121	0.24159	0.0537323	0.102819	0.0867525	0.0188459	0.164557	0.053437	0.0224508	0.0479522	0.0424779	0.021337	0.0280491	0.0215291	0.00519046	0.532328	0.103414	0.0597268	0.274887	0.262387	0.0400107	0.0324559	0.00606635	0.374805	0.110789	0.280175	0.0196633	0.0359578	0.0546614	0.0482152	0.0487693	0.147318	0.197491	0.0332015	0.639307	0.367773	0.0230258	0.0398122	0.45268	0.531221	0.310461	0.219598	0.308965	0.265204	0.750493	0.341073	0.277185	0.139023	0.154476	0.110224	0.0994533	0.291101	0.0230772	0.407728	0.111675	0.463532	0.0236985	0.300823	0.079932	0.00388935	0.00835747	0.0119847	0.100356	0.368541
AGAGUG	0.0531785	0.27223	0.278158	0.015743	0.141515	0.181131	0.0374683	0.0781308	0.270782	0.437934	0.385085	0.00465191	0.366596	0.532246	0.289468	0.0903097	0.755572	0.10841	0.38708	0.00704322	0.014167	0.117831	0.292267	0.196432	0.053925	0.355842	0.0234728	0.216047	0.261106	0.405242	0.0133664	0.0420914	0.295355	0.522325	0.0574248	0.225959	0.0148596	0.113577	0.250382	0.0722411	0.137015	0.0425023	0.0108933	0.120519	0.0690734	0.0182919	0.0352415	0.0588064	0.0654176	0.0429204	0.0403724	0.0100567	0.650078	0.283883	0.0490566	0.341716	0.0676717	0.0641277	0.00826139	0.00209573	0.482584	0.376177	0.476861	0.0083433	0.0594766	0.0720329	0.0337128	0.0300772	0.173231	0.185959	0.0251495	0.719065	0.471832	0.0198217	0.0249393	0.540077	0.759656	0.513049	0.415705	0.538437	0.522309	0.863263	0.24615	0.559926	0.596166	0.230021	0.120669	0.143438	0.332981	0.0115689	0.298551	0.11477	0.42875	0.0185285	0.467765	0.118085	0.00490499	0.00641003	0.00575194	0.0706526	0.389021
AGAGUU	0.0296739	0.189677	0.268165	0.0692035	0.146187	0.142426	0.0291216	0.485849	0.296843	0.55019	0.353594	0.0250997	0.262883	0.365306	0.292939	0.0937053	0.582175	0.160335	0.370154	0.0113612	0.015861	0.184239	0.382664	0.157071	0.0305505	0.139629	0.0328026	0.134138	0.36809	0.283169	0.0236248	0.0387467	0.300378	0.400857	0.0350512	0.328053	0.012786	0.120942	0.227379	0.0430508	0.129858	0.0189336	0.00400947	0.0466736	0.0554529	0.0185992	0.0435595	0.0361844	0.0372672	0.0465141	0.0315918	0.00522388	0.630021	0.166744	0.0371097	0.225273	0.0595593	0.092633	0.0163119	0.00676119	0.455984	0.166271	0.339813	0.00998304	0.0225712	0.0562418	0.0468548	0.0406207	0.289598	0.189573	0.0361784	0.424829	0.347824	0.00817216	0.043237	0.442297	0.608837	0.396992	0.335231	0.338885	0.465639	0.748447	0.402554	0.378156	0.261448	0.297148	0.126186	0.132983	0.316602	0.0459757	0.449686	0.208584	0.567177	0.0157581	0.427377	0.120525	0.00687807	0.0164313	0.0210134	0.0266807	0.370546
AGAUAA	0.173028	0.0824876	0.23601	0.00222751	0.0481823	0.26349	0.0204863	0.0596959	0.637398	0.440835	0.338125	0.00674355	0.26764	0.282344	0.288458	0.275083	0.347635	0.155931	0.377851	0.00708203	0.0102093	0.291388	0.511295	0.162454	0.0357491	0.14857	0.0990902	0.343796	0.416231	0.357452	0.304153	0.347866	0.285332	0.224151	0.100458	0.428383	0.0130513	0.0866927	0.383041	0.225714	0.194678	0.010735	0.00400217	0.0553529	0.465619	0.20192	0.103652	0.0255536	0.0816533	0.0404325	0.030812	0.00298588	0.764599	0.209927	0.0309882	0.258345	0.0818592	0.0834994	0.0122947	0.00787033	0.505102	0.0621313	0.377407	0.00491077	0.0346027	0.283639	0.0876133	0.0750742	0.237135	0.175409	0.247222	0.422896	0.35099	0.0164641	0.0243398	0.506141	0.447377	0.410219	0.321178	0.454271	0.404664	0.722888	0.243249	0.388565	0.22222	0.284512	0.17214	0.185249	0.338464	0.0321823	0.289842	0.269008	0.474973	0.0177878	0.271827	0.13517	0.010859	0.051949	0.0712972	0.0626251	0.298292
AGAUAC	0.0605229	0.203285	0.269783	0.00658729	0.0266128	0.294003	0.0231345	0.097772	0.424936	0.48426	0.266723	0.00518523	0.212361	0.265281	0.129774	0.101698	0.362742	0.100987	0.330567	0.00968877	0.00877044	0.160652	0.288491	0.122933	0.0281649	0.260127	0.13854	0.375852	0.543474	0.213825	0.0336752	0.078786	0.115868	0.234323	0.0858107	0.273736	0.0385928	0.116616	0.243131	0.0992598	0.102454	0.0617659	0.0125961	0.0727834	0.1074	0.0365038	0.114078	0.0277886	0.0416965	0.0358841	0.0213205	0.00284991	0.689651	0.252519	0.0437301	0.198995	0.153621	0.0640962	0.0360422	0.010443	0.519398	0.0474111	0.348792	0.0833241	0.0964902	0.145629	0.0745438	0.0590989	0.274158	0.351319	0.0693786	0.563954	0.311978	0.0403766	0.0722643	0.482056	0.420557	0.467814	0.305252	0.426514	0.351924	0.592155	0.389418	0.277963	0.159346	0.263896	0.126998	0.157511	0.349036	0.0325022	0.439269	0.12461	0.541525	0.0257325	0.160303	0.0749123	0.00384258	0.0127673	0.0133868	0.0501233	0.308947
AGAUAG	0.0599142	0.205869	0.244782	0.00315968	0.0496782	0.225552	0.0335654	0.0700771	0.697212	0.40749	0.363059	0.00267615	0.339825	0.394083	0.260105	0.100004	0.566498	0.328953	0.425326	0.00587822	0.0127014	0.254654	0.394796	0.191611	0.0479106	0.239565	0.041563	0.251898	0.291954	0.395709	0.0151128	0.0420555	0.236696	0.300606	0.10101	0.728552	0.00901745	0.106551	0.237658	0.0842562	0.13238	0.0216247	0.00498015	0.0890946	0.110559	0.0272646	0.0457987	0.0453356	0.0811422	0.0391327	0.0442848	0.00916215	0.661101	0.211821	0.0480921	0.303227	0.0776122	0.0581726	0.00493605	0.00493121	0.456895	0.101989	0.410843	0.00343903	0.031508	0.117025	0.0611252	0.0522244	0.171529	0.156121	0.0247067	0.624205	0.37078	0.0241342	0.0243112	0.553229	0.60263	0.450988	0.343505	0.501299	0.431944	0.78315	0.238883	0.469991	0.264897	0.221134	0.143309	0.152813	0.306505	0.0110245	0.298339	0.506376	0.399233	0.0245678	0.260895	0.0816453	0.00258748	0.0039764	0.00452847	0.0489681	0.336747
AGAUAU	0.0767728	0.129311	0.312215	0.0108117	0.0795848	0.278517	0.0208918	0.109923	0.59901	0.424565	0.337711	0.0301957	0.259155	0.29097	0.303832	0.276563	0.37002	0.200348	0.389198	0.00874757	0.0116043	0.303414	0.435736	0.152128	0.0331234	0.10907	0.106687	0.272556	0.376227	0.307524	0.0459697	0.0902454	0.307329	0.232568	0.0899593	0.423707	0.014439	0.091461	0.229013	0.121236	0.140027	0.0119569	0.00292821	0.0493406	0.245059	0.0904841	0.108206	0.0366565	0.113286	0.0442808	0.0343038	0.00405925	0.740091	0.175732	0.0253753	0.244192	0.0744151	0.0965134	0.0168368	0.0124693	0.497563	0.0655851	0.358702	0.0102715	0.0227512	0.160417	0.196983	0.176068	0.334826	0.162927	0.0645747	0.430862	0.31972	0.019251	0.0379264	0.463086	0.461416	0.371015	0.300992	0.4078	0.339686	0.704052	0.270575	0.360179	0.227282	0.425072	0.145751	0.157952	0.320112	0.0414078	0.320719	0.277683	0.472517	0.0188576	0.165906	0.113586	0.0273201	0.0694774	0.0847008	0.0707306	0.299451
AGAUCA	0.100468	0.138254	0.323621	0.00636061	0.065913	0.135975	0.0571184	0.107386	0.226436	0.448872	0.419182	0.00349763	0.319125	0.281263	0.128457	0.0493128	0.447784	0.0720639	0.217819	0.00414659	0.0155611	0.113201	0.217389	0.117228	0.0413692	0.302	0.046659	0.300835	0.321101	0.20828	0.0146192	0.0464621	0.134132	0.281596	0.0460053	0.198665	0.0618203	0.0915055	0.248667	0.0476628	0.0683792	0.0944782	0.018961	0.141819	0.11133	0.0434128	0.0559046	0.0527733	0.0172487	0.0300115	0.0266575	0.00546765	0.539835	0.10326	0.0524352	0.327024	0.161117	0.0472286	0.00717825	0.00751139	0.342669	0.109218	0.249438	0.016986	0.00989209	0.215171	0.0564941	0.0549957	0.228095	0.164621	0.0373299	0.55208	0.31321	0.0369753	0.0496617	0.383389	0.323645	0.212819	0.152991	0.275469	0.162953	0.761066	0.314903	0.304503	0.112961	0.161858	0.116088	0.073535	0.209538	0.015019	0.406969	0.0845614	0.381145	0.0283023	0.169353	0.05872	0.00394887	0.00803316	0.0115712	0.0377051	0.340036
AGAUCC	0.0370966	0.247971	0.205895	0.0101926	0.0567358	0.199103	0.043279	0.118083	0.190624	0.483963	0.350329	0.00512524	0.225143	0.281385	0.11426	0.0419817	0.467275	0.0649665	0.195959	0.00740903	0.0102881	0.0873458	0.19001	0.074957	0.0266192	0.319394	0.0410566	0.214507	0.309591	0.147785	0.0152714	0.0616814	0.120701	0.275268	0.0556087	0.150985	0.0284728	0.127181	0.228895	0.0445787	0.0520057	0.176638	0.049243	0.261621	0.0613334	0.024672	0.0716145	0.042158	0.00977919	0.0269497	0.0176878	0.00398838	0.444932	0.119588	0.0479074	0.259997	0.265919	0.0499639	0.0251027	0.00696875	0.401783	0.0888786	0.228728	0.0262139	0.0190779	0.0989518	0.0377749	0.0363401	0.235858	0.30299	0.0255222	0.61773	0.308789	0.0264323	0.066504	0.47428	0.358418	0.332534	0.21179	0.255266	0.198197	0.574762	0.486295	0.196633	0.0996085	0.161301	0.116861	0.0879357	0.287875	0.0137979	0.54077	0.0842429	0.444282	0.0239748	0.132966	0.0786966	0.00350237	0.0102292	0.0125107	0.0982331	0.340194
AGAUCG	0.0830775	0.225949	0.423495	0.0169232	0.0898397	0.145505	0.117144	0.121845	0.189985	0.567474	0.605095	0.00293002	0.332719	0.352108	0.105536	0.0145318	0.595853	0.0449726	0.165924	0.00228623	0.0193691	0.124716	0.157109	0.127566	0.0478424	0.378814	0.0192222	0.158	0.131645	0.215332	0.00968712	0.0248168	0.137144	0.389288	0.0442905	0.131109	0.0221843	0.117526	0.237658	0.042873	0.0387803	0.179649	0.0538038	0.265069	0.0673928	0.0238362	0.00351769	0.0656037	0.0302617	0.0255322	0.0352607	0.0103835	0.354988	0.100736	0.122015	0.369119	0.286723	0.0330978	0.0148074	0.0144916	0.221148	0.181251	0.241224	0.02745	0.0205894	0.0455461	0.0707811	0.064361	0.255097	0.106009	0.0147277	0.567443	0.374163	0.0289089	0.0367143	0.432272	0.292966	0.143091	0.0964438	0.195224	0.100611	0.705849	0.336809	0.313222	0.0985191	0.127509	0.103689	0.0429865	0.148446	0.00662196	0.429762	0.0574448	0.369314	0.0391811	0.278747	0.0995606	0.00340454	0.00994149	0.015586	0.22466	0.433116
AGAUCU	0.0376395	0.140522	0.212539	0.00891691	0.0686273	0.113743	0.0504497	0.0738056	0.251322	0.346064	0.406508	0.00596469	0.312122	0.288681	0.20148	0.055513	0.494567	0.0706392	0.164822	0.00461523	0.0119702	0.111541	0.20358	0.110092	0.0367496	0.166332	0.0218076	0.173312	0.188875	0.170386	0.021105	0.0480338	0.187553	0.245811	0.0434406	0.19938	0.00994135	0.101546	0.207347	0.0166769	0.0691762	0.0627207	0.0133414	0.122856	0.0554769	0.0195025	0.131851	0.0569628	0.0150476	0.0347024	0.0289179	0.00466928	0.479266	0.0781503	0.058041	0.247934	0.0990933	0.047773	0.0704009	0.00799792	0.308185	0.110324	0.186877	0.0164435	0.00498117	0.110118	0.0361295	0.0406808	0.167773	0.179061	0.0279414	0.46847	0.301066	0.0145015	0.0278463	0.307728	0.344266	0.176381	0.115718	0.193783	0.0962957	0.640765	0.375227	0.22782	0.0914935	0.1252	0.134807	0.0637456	0.118663	0.0467554	0.447137	0.0892004	0.371914	0.0244554	0.0736049	0.0779409	0.00650073	0.0117026	0.0161226	0.0540172	0.312601
AGAUGA	0.135266	0.154785	0.210024	0.00167661	0.0313822	0.145505	0.0243162	0.0360615	0.283723	0.484854	0.337711	0.00152629	0.298407	0.325665	0.217999	0.15178	0.563289	0.0971202	0.327946	0.00629864	0.00874257	0.106604	0.270547	0.158824	0.037448	0.274003	0.0378509	0.154844	0.30232	0.31819	0.0251964	0.0547923	0.210601	0.392558	0.051381	0.266604	0.00359784	0.118781	0.269761	0.0773051	0.130213	0.0172345	0.00512604	0.0690456	0.256497	0.116378	0.0499394	0.0412521	0.0363642	0.0357106	0.0366584	0.00432495	0.656518	0.193986	0.0353437	0.26513	0.0727137	0.065025	0.00486364	0.00690489	0.453205	0.0874907	0.360471	0.00454822	0.0628967	0.200098	0.0264503	0.0203836	0.173707	0.196399	0.0484309	0.566945	0.354737	0.0111548	0.0285291	0.476262	0.541755	0.486481	0.330373	0.550734	0.360206	0.708581	0.271662	0.413496	0.31289	0.234694	0.139681	0.229567	0.410393	0.0101619	0.327933	0.157239	0.5183	0.0166859	0.172789	0.0714596	0.00371927	0.00435026	0.0046042	0.111762	0.336694
AGAUGC	0.060086	0.242871	0.455701	0.0130225	0.0378644	0.269481	0.0566672	0.0949039	0.193048	0.675127	0.410109	0.00501859	0.259011	0.385844	0.229735	0.115646	0.60121	0.0744949	0.360221	0.00859686	0.0119239	0.101778	0.258368	0.137031	0.0329298	0.41306	0.0692751	0.324756	0.427843	0.26314	0.0299138	0.0725018	0.209526	0.353191	0.250992	0.189378	0.0347373	0.133766	0.246228	0.0935288	0.106946	0.0930279	0.0177013	0.0831851	0.0799874	0.0308866	0.089979	0.0428414	0.0246628	0.0403832	0.0601065	0.0258796	0.647229	0.311039	0.0411492	0.249554	0.166684	0.0666287	0.0370711	0.00837263	0.554601	0.0812009	0.438305	0.0343925	0.0935815	0.0991907	0.0642226	0.0329104	0.243687	0.350018	0.0496593	0.667861	0.384852	0.0657216	0.0864278	0.558007	0.668569	0.646728	0.468519	0.543051	0.481607	0.605949	0.315215	0.404495	0.229491	0.302584	0.122831	0.130996	0.346723	0.0329729	0.349065	0.108104	0.493209	0.054259	0.208365	0.138281	0.00467985	0.0116307	0.0108316	0.105115	0.330243
AGAUGG	0.059805	0.271282	0.306723	0.00731816	0.0477109	0.180113	0.0499652	0.0406432	0.268185	0.40888	0.416826	0.00265611	0.413646	0.479024	0.234368	0.0623177	0.699791	0.0841375	0.35135	0.00495362	0.0136217	0.0954247	0.247423	0.262527	0.064477	0.322767	0.0188221	0.215226	0.181293	0.447958	0.009758	0.036258	0.230183	0.48777	0.0515457	0.215172	0.0121146	0.118262	0.229959	0.0528524	0.119784	0.0342035	0.00953632	0.121174	0.0727325	0.0126803	0.0335573	0.0571136	0.063033	0.0414103	0.0365468	0.00691922	0.53579	0.227618	0.0529257	0.361034	0.0359295	0.051544	0.006335	0.0036186	0.404857	0.135696	0.449297	0.00862194	0.0489045	0.0934815	0.0309502	0.0283124	0.165719	0.0974634	0.0212043	0.679091	0.378081	0.01808	0.0198174	0.484022	0.695343	0.466681	0.353425	0.595743	0.347874	0.806922	0.226465	0.53774	0.2875	0.198402	0.128575	0.111024	0.244627	0.00436773	0.298339	0.0780753	0.372532	0.0215681	0.19316	0.110331	0.00481579	0.00506142	0.00495749	0.107824	0.385434
AGAUGU	0.0530999	0.17757	0.338025	0.0297571	0.311479	0.136684	0.039215	0.198068	0.307409	0.476304	0.380401	0.0100519	0.323713	0.385004	0.420862	0.214626	0.593277	0.100942	0.352509	0.00638218	0.0135986	0.141819	0.296419	0.159869	0.0413931	0.268528	0.0296868	0.164499	0.253472	0.303528	0.0202111	0.0367273	0.388259	0.385733	0.0410316	0.301834	0.00837492	0.100886	0.222057	0.0611281	0.11651	0.0305344	0.00671482	0.0854174	0.0712705	0.0238452	0.0595346	0.0547107	0.156486	0.0400954	0.0341864	0.0058666	0.671076	0.169684	0.0471678	0.282653	0.101636	0.0767417	0.0105202	0.00937648	0.443732	0.136377	0.36492	0.00838459	0.0316864	0.0787598	0.0783572	0.0639497	0.184124	0.104878	0.0307487	0.500564	0.471365	0.0162208	0.0206777	0.402268	0.613172	0.456449	0.323245	0.499302	0.330672	0.717494	0.193086	0.435909	0.320171	0.395607	0.129195	0.115533	0.278852	0.0197717	0.258531	0.169162	0.435038	0.0136004	0.340584	0.114977	0.00615294	0.0139383	0.0170952	0.16113	0.348736
AGAUUA	0.175312	0.128817	0.252381	0.0187523	0.0590423	0.162829	0.0273261	0.140081	0.459101	0.411121	0.389354	0.0241323	0.278121	0.26705	0.272045	0.190826	0.378475	0.242507	0.334485	0.00681722	0.0130391	0.314743	0.393161	0.144633	0.0314899	0.111092	0.0553675	0.243853	0.322035	0.289846	0.0885439	0.120808	0.27208	0.23165	0.0799087	0.505782	0.00912711	0.0922609	0.242198	0.0718957	0.142602	0.0169105	0.00486343	0.0637594	0.206872	0.109388	0.0949598	0.0342882	0.0434554	0.0390833	0.0305583	0.00402185	0.618709	0.115226	0.0302361	0.247098	0.0661183	0.0875691	0.00336593	0.0111189	0.442857	0.0827172	0.275056	0.0196429	0.0211528	0.322946	0.0943613	0.091923	0.327039	0.0859994	0.112289	0.329601	0.307518	0.0177656	0.0281593	0.398962	0.42473	0.284528	0.219332	0.332854	0.294369	0.689471	0.327304	0.322562	0.162301	0.297051	0.157875	0.140353	0.23996	0.0566374	0.38102	0.35457	0.438399	0.0188164	0.12939	0.183814	0.0177344	0.0445751	0.0545472	0.0418081	0.305116
AGAUUC	0.0535242	0.187665	0.217777	0.01735	0.0577763	0.168681	0.0262101	0.146249	0.20577	0.498619	0.331064	0.00879098	0.223965	0.259655	0.206732	0.0688636	0.415066	0.0836837	0.236546	0.00934103	0.0106173	0.114767	0.260998	0.109776	0.0231789	0.141055	0.0506123	0.233226	0.385759	0.185421	0.0129249	0.0330749	0.182482	0.232169	0.0610275	0.207664	0.0459577	0.117483	0.208869	0.0214482	0.0908691	0.0397612	0.00914411	0.0803634	0.0504055	0.0211896	0.103263	0.0362906	0.0114628	0.0371964	0.0197429	0.00194292	0.510009	0.127001	0.0399701	0.184704	0.087884	0.0626462	0.0373516	0.00550694	0.413015	0.0684609	0.222276	0.0191836	0.0155723	0.167283	0.0245808	0.0273781	0.24013	0.201125	0.0308413	0.464316	0.282305	0.0221297	0.0580355	0.408642	0.457134	0.276467	0.218446	0.245815	0.235528	0.587258	0.51539	0.155518	0.103162	0.153802	0.12929	0.0853844	0.231929	0.0323422	0.562118	0.0864387	0.547559	0.0176539	0.0636409	0.0504892	0.0024257	0.00402465	0.00721309	0.165112	0.329066
AGAUUG	0.0729739	0.219261	0.249854	0.0135091	0.0632013	0.0999596	0.0519624	0.067569	0.236001	0.43388	0.441389	0.00199442	0.341027	0.315803	0.230806	0.0571647	0.576262	0.0616309	0.177901	0.00443447	0.0125349	0.0801984	0.180751	0.154773	0.0382465	0.154038	0.0082188	0.123847	0.108902	0.278065	0.00570966	0.0179256	0.253721	0.297955	0.0645382	0.20695	0.0104734	0.118825	0.200433	0.014923	0.088692	0.0413172	0.012806	0.133676	0.0569143	0.0172336	0.0195232	0.0563729	0.037525	0.0284235	0.0505303	0.00931685	0.380303	0.0761436	0.0654534	0.271437	0.048707	0.045802	0.00285814	0.00463522	0.30864	0.156115	0.230359	0.00618384	0.0208824	0.12923	0.024672	0.0313329	0.254282	0.044525	0.0139505	0.473353	0.331641	0.0202352	0.0320776	0.341244	0.501201	0.18916	0.149787	0.281777	0.204084	0.718001	0.397779	0.332488	0.174264	0.1117	0.124749	0.0944966	0.165096	0.0062846	0.477742	0.0635454	0.396704	0.0230026	0.0836912	0.0740158	0.00477331	0.00616934	0.00703686	0.0402815	0.358557
AGAUUU	0.0646491	0.122257	0.257415	0.0616619	0.0835691	0.136241	0.0731394	0.24013	0.271253	0.429704	0.383504	0.0563894	0.261238	0.271397	0.355328	0.21258	0.396648	0.171893	0.296272	0.0181402	0.0288282	0.257448	0.378137	0.143386	0.0263678	0.0227865	0.0396741	0.158	0.271549	0.248127	0.03255	0.0498524	0.318293	0.22901	0.0705588	0.369885	0.0143455	0.106376	0.19023	0.0158734	0.128436	0.0161542	0.00468102	0.0470766	0.0556207	0.0198727	0.107468	0.0451177	0.0512598	0.0752445	0.0342209	0.00428166	0.552724	0.0959795	0.0256903	0.201418	0.0297891	0.129109	0.0185526	0.0104111	0.415115	0.139282	0.180652	0.0128744	0.0164329	0.231452	0.0398672	0.0433643	0.263462	0.111049	0.0529503	0.216148	0.311396	0.0130235	0.0359242	0.293955	0.472071	0.207904	0.207329	0.269514	0.250494	0.623184	0.433319	0.221034	0.141194	0.295687	0.159125	0.108508	0.210097	0.100227	0.465022	0.282581	0.505509	0.0168404	0.0266218	0.167735	0.00918566	0.015287	0.0201564	0.0310726	0.316566
AGCAAA	0.125313	0.0896917	0.37461	0.0129063	0.0659209	0.266373	0.0483888	0.0834785	0.35262	0.446303	0.342942	0.00773455	0.277901	0.40383	0.204659	0.0942355	0.343571	0.186088	0.426403	0.00805126	0.0204164	0.245688	0.417939	0.165988	0.0464553	0.33732	0.160275	0.727739	0.648009	0.347324	0.096813	0.165714	0.231973	0.21237	0.423355	0.293104	0.0567549	0.0741968	0.54591	0.372387	0.157798	0.0879604	0.0190401	0.100476	0.185062	0.059235	0.147186	0.0325589	0.0473652	0.0479104	0.0203269	0.00135689	0.93297	0.306641	0.0264669	0.345556	0.147503	0.0773169	0.032315	0.00692884	0.655881	0.0645502	0.434874	0.0186525	0.0779524	0.255301	0.112687	0.0716974	0.172005	0.283141	0.0999566	0.511627	0.478318	0.0307729	0.0341724	0.591849	0.580833	0.568931	0.460644	0.540657	0.667336	0.78702	0.0235132	0.501532	0.202656	0.316524	0.160189	0.22885	0.528455	0.0627925	0.0211534	0.278916	0.298433	0.0735127	0.360682	0.119866	0.00431443	0.0124683	0.013962	0.11464	0.271828
AGCAAC	0.0519045	0.189359	0.398972	0.0144744	0.0600994	0.30237	0.0590113	0.0725789	0.25546	0.470496	0.319957	0.00952783	0.268579	0.417347	0.150221	0.0506377	0.442849	0.124967	0.404015	0.00930068	0.0201684	0.188564	0.310214	0.136857	0.044459	0.505859	0.166022	0.706682	0.631195	0.267641	0.0647952	0.119978	0.156502	0.189715	0.337912	0.2261	0.0930983	0.0664321	0.331672	0.165271	0.0753211	0.120766	0.0295583	0.130901	0.0991723	0.0454824	0.176024	0.0416013	0.0202509	0.0407942	0.0274316	0.00385845	0.794336	0.326343	0.0403633	0.296884	0.183378	0.0695465	0.0497523	0.00692085	0.644081	0.0697544	0.43737	0.0341612	0.183776	0.141554	0.106924	0.062852	0.141226	0.34647	0.127863	0.615921	0.438968	0.0470336	0.0489932	0.593327	0.608075	0.627711	0.457018	0.479368	0.599561	0.695537	0.160982	0.456684	0.15836	0.242435	0.144812	0.198095	0.445555	0.0482431	0.180864	0.176655	0.331931	0.0523021	0.20963	0.152862	0.00439092	0.0153824	0.0139245	0.104248	0.268761
AGCAAG	0.0494307	0.214968	0.399162	0.0137124	0.064542	0.205575	0.0660109	0.120342	0.286511	0.45348	0.372168	0.00820643	0.343807	0.493754	0.240158	0.0453757	0.569735	0.146683	0.455751	0.00681317	0.0218569	0.168701	0.346562	0.187667	0.054371	0.470561	0.0865405	0.516797	0.507495	0.370736	0.0433515	0.097405	0.231026	0.302989	0.380443	0.260754	0.044235	0.0958526	0.350578	0.138159	0.110413	0.0895436	0.0174708	0.119395	0.100938	0.0258659	0.0920086	0.0488727	0.0343157	0.0471757	0.0447148	0.0138006	0.839875	0.335887	0.0336788	0.399387	0.128097	0.0648834	0.0167414	0.00668135	0.590492	0.102595	0.511963	0.0172009	0.0770793	0.097597	0.085318	0.0556675	0.138271	0.244132	0.0490225	0.71122	0.615829	0.0350666	0.033833	0.636296	0.738442	0.606415	0.521002	0.560886	0.645829	0.891068	0.106781	0.56033	0.276683	0.207812	0.144624	0.257414	0.602744	0.0342595	0.125351	0.163439	0.30056	0.084308	0.37677	0.171435	0.00373202	0.00733614	0.00785482	0.0778033	0.340353
AGCAAU	0.175257	0.155141	0.409904	0.0197269	0.0838658	0.175352	0.0434924	0.125012	0.321569	0.433567	0.328699	0.0147564	0.275362	0.3861	0.275236	0.129202	0.389989	0.192419	0.442912	0.00938896	0.0213158	0.268238	0.409878	0.151264	0.0406846	0.375766	0.116963	0.632293	0.567187	0.296016	0.0946341	0.140068	0.292091	0.212899	0.361283	0.31883	0.0482199	0.0652006	0.358196	0.175696	0.0905408	0.0624369	0.0158197	0.0925658	0.224054	0.0950239	0.152665	0.0380718	0.0383718	0.0508599	0.0215821	0.00126214	0.867581	0.27945	0.0144151	0.308836	0.123591	0.0870305	0.0451026	0.00940036	0.610816	0.0646314	0.422298	0.0261125	0.0496274	0.302528	0.133019	0.092342	0.234771	0.293611	0.108846	0.56468	0.482772	0.0288665	0.036545	0.561003	0.604408	0.539772	0.42416	0.453748	0.582254	0.735002	0.111762	0.476976	0.178414	0.358313	0.148281	0.185056	0.424922	0.0708866	0.111551	0.299266	0.31911	0.047558	0.218246	0.237493	0.00596627	0.0214578	0.02457	0.110751	0.258587
AGCACA	0.0655809	0.186953	0.487337	0.0195898	0.0437062	0.592277	0.0595815	0.132967	0.261962	0.51441	0.293766	0.0117815	0.270575	0.453419	0.138029	0.0579537	0.475966	0.136917	0.50536	0.00999134	0.0216185	0.212588	0.354182	0.151009	0.0461511	0.633706	0.45267	0.792359	0.742643	0.321161	0.0627134	0.118415	0.138531	0.200653	0.345731	0.242637	0.170295	0.0666144	0.321587	0.207268	0.0824635	0.121495	0.0226373	0.0966483	0.125065	0.0586621	0.170981	0.0409976	0.0421365	0.0505914	0.044021	0.00682893	0.829625	0.375768	0.0171718	0.33309	0.177298	0.0809164	0.0517812	0.011691	0.711792	0.0745296	0.553603	0.0531605	0.176376	0.172328	0.126734	0.0770678	0.221635	0.463258	0.0923176	0.702247	0.411331	0.760936	0.497787	0.626618	0.645076	0.704058	0.49694	0.581117	0.635593	0.7102	0.144596	0.517667	0.187507	0.370417	0.144624	0.18113	0.429868	0.0644286	0.139954	0.164322	0.36981	0.0565883	0.304279	0.166478	0.00529991	0.0174791	0.0142495	0.081321	0.309493
AGCACC	0.0678913	0.391962	0.480548	0.0269098	0.0561393	0.424204	0.0593714	0.181891	0.173168	0.55988	0.188707	0.0130122	0.130657	0.29716	0.115596	0.0389416	0.418976	0.0832751	0.438447	0.0187433	0.0126876	0.167125	0.277773	0.0912395	0.0207378	0.575928	0.182268	0.601529	0.721846	0.229145	0.0701976	0.155637	0.113976	0.180424	0.213234	0.148911	0.153759	0.202874	0	0.212594	0.0493575	0.284986	0.0719851	0.12094	0.10254	0.0550611	0.213185	0.0282766	0.0182629	0.0319452	0.0252786	0.00638323	0.434397	0.36557	0.040839	0.145907	0.349936	0.0864916	0.110918	0.00666538	0.725231	0.0280377	0.485882	0.106542	0.201314	0.173659	0.0923587	0.0506969	0.256788	0.704056	0.131389	0.719142	0.396497	0.247754	0.333904	0.582993	0.429859	0.788788	0.388338	0.483628	0.480514	0.435356	0.557218	0.306889	0.145643	0.420952	0.113088	0.16107	0.451827	0.0836535	0.532018	0.112852	0.572958	0.0647721	0.265043	0.201766	0.00834792	0.0376947	0.0324068	0.10028	0.251842
AGCACG	0.0680152	0.27965	0.474416	0.0259206	0.0681255	0.297177	0.0818325	0.117873	0.204007	0.526922	0.40354	0.0124235	0.318193	0.496125	0.217758	0.0270823	0.683862	0.091416	0.407252	0.00674425	0.0243431	0.132886	0.244347	0.153448	0.0472766	0.692032	0.126035	0.454072	0.466613	0.287781	0.042923	0.0957731	0.205645	0.257208	0.38264	0.164077	0.0792333	0.102382	0.246856	0.114671	0.0919353	0.137228	0.0272352	0.171608	0.0675823	0.034371	0.108191	0.0568304	0.0280891	0.0418045	0.21004	0.155309	0.650493	0.461104	0.0905198	0.344129	0.20886	0.0562696	0.0315162	0.00715232	0.559992	0.117397	0.491803	0.0422753	0.179631	0.094282	0.0859192	0.0642043	0.15129	0.269685	0.050977	0.660015	0.487782	0.553613	0.359046	0.60849	0.734348	0.649842	0.450867	0.484389	0.499006	0.754735	0.214926	0.521418	0.234151	0.215341	0.128909	0.122668	0.358172	0.043545	0.236499	0.117085	0.393563	0.0673416	0.230033	0.191512	0.00546124	0.0108763	0.00808121	0.0907307	0.379444
AGCACU	0.0640895	0.208134	0.386002	0.0236016	0.0521869	0.277747	0.0415088	0.106412	0.286395	0.429285	0.279239	0.0144461	0.274522	0.427977	0.223764	0.0521533	0.56332	0.12786	0.407368	0.0104707	0.0157964	0.155807	0.298269	0.126246	0.0449833	0.423235	0.13691	0.537381	0.521163	0.253317	0.0598354	0.109091	0.206724	0.172572	0.266412	0.214533	0.0778156	0.0958526	0.246926	0.133882	0.0808485	0.102839	0.0204992	0.0872093	0.0866093	0.0453769	0.231086	0.0503445	0.0210375	0.0501437	0.0393597	0.00723518	0.665956	0.334173	0.0354685	0.236866	0.143895	0.0825257	0.0801199	0.0104668	0.624484	0.0770792	0.444667	0.0565988	0.132324	0.140218	0.0899461	0.0620475	0.184057	0.462141	0.0987668	0.645895	0.352175	0.464716	0.322948	0.463926	0.608243	0.589447	0.382393	0.415029	0.413006	0.531335	0.28803	0.424373	0.150391	0.316333	0.145751	0.139637	0.257832	0.0427803	0.31335	0.117362	0.389805	0.0356893	0.168138	0.195125	0.00884726	0.0281326	0.0267942	0.0726397	0.275789
AGCAGA	0.0566617	0.19486	0.327292	0.0107461	0.0389847	0.350583	0.0579601	0.0599623	0.314599	0.503295	0.363462	0.00569162	0.339106	0.452797	0.18194	0.0474307	0.593657	0.148833	0.435029	0.00739986	0.0186289	0.124036	0.311271	0.171591	0.0550446	0.376517	0.0705055	0.444735	0.479519	0.400785	0.0349892	0.0841707	0.208772	0.325209	0.250104	0.266686	0.0379842	0.101986	0.29643	0.138547	0.106543	0.0701729	0.0163535	0.120238	0.120852	0.110971	0.0669124	0.054596	0.0266194	0.0407449	0.0224847	0.00422852	0.761316	0.283754	0.0382299	0.323295	0.120198	0.0618888	0.0163119	0.00434715	0.568873	0.103279	0.510081	0.019796	0.0782291	0.122446	0.0625982	0.0472166	0.163867	0.221409	0.046973	0.72966	0.447286	0.0332951	0.0509695	0.875896	0.82435	0.717162	0.779857	0.539757	0.785227	0.883438	0.195666	0.520811	0.248867	0.182373	0.126377	0.23194	0.483835	0.0282737	0.207391	0.136563	0.372779	0.0671261	0.240929	0.152032	0.00410191	0.00584431	0.0077416	0.0945842	0.345897
AGCAGC	0.0429095	0.268409	0.517245	0.0239537	0.0715857	0.362954	0.0915264	0.104503	0.216592	0.560431	0.395235	0.0141489	0.349393	0.619414	0.216552	0.0389659	0.697164	0.141748	0.550525	0.0111648	0.0302431	0.182627	0.355607	0.181909	0.0654785	0.651653	0.111377	0.650054	0.587968	0.369999	0.0529011	0.140361	0.236905	0.33018	0.668616	0.234977	0.0871755	0.177989	0.270828	0.167503	0.0996927	0.174196	0.0350806	0.148076	0.0932569	0.0599116	0.161408	0.059142	0.0300205	0.0531597	0.0414663	0.024274	0.797871	0.500081	0.0451519	0.388389	0.211897	0.0775811	0.0510439	0.00770284	0.746028	0.134334	0.627582	0.0469832	0.119092	0.116595	0.0922734	0.0523037	0.198091	0.343801	0.0575621	0.827387	0.525762	0.0783254	0.0931684	1	0.965707	0.969665	1	0.565398	1	0.801032	0.131941	0.64226	0.22695	0.291193	0.135566	0.158149	0.429083	0.051604	0.123463	0.130741	0.331803	0.25059	0.292624	0.216174	0.0071239	0.0116427	0.011283	0.126365	0.360116
AGCAGG	0.0754825	0.304998	0.473801	0.0182682	0.0513773	0.299212	0.0852887	0.080743	0.248252	0.48851	0.465362	0.0110397	0.450906	0.668186	0.252453	0.0401587	0.762195	0.146619	0.514941	0.00666653	0.0262893	0.123215	0.321496	0.2801	0.0842335	0.522018	0.0531861	0.48432	0.407629	0.500797	0.0341595	0.0837231	0.289711	0.50165	0.230874	0.209629	0.0542275	0.115011	0.257213	0.115564	0.126894	0.0897445	0.0216119	0.167598	0.0980012	0.0461508	0.0694401	0.0709152	0.0628894	0.0553247	0.0239911	0.00667384	0.689309	0.409547	0.0501841	0.487841	0.0935625	0.0680102	0.0192428	0.00572275	0.541963	0.171995	0.64121	0.0257068	0.0884551	0.0807487	0.0733708	0.0536506	0.179064	0.174664	0.0467678	0.844884	0.516122	0.0391742	0.0463428	0.716308	0.898959	0.691417	0.698059	0.652731	0.654536	0.901246	0.101518	0.698164	0.262267	0.197972	0.147251	0.108624	0.327158	0.0210305	0.124596	0.110652	0.31139	0.0867029	0.300202	0.208785	0.00528293	0.00805719	0.00848356	0.112174	0.452517
AGCAGU	0.0336726	0.229064	0.450675	0.0384067	0.151692	0.266062	0.065504	0.280494	0.293679	0.466269	0.379607	0.0169522	0.346707	0.512383	0.304385	0.0700449	0.606664	0.168354	0.486184	0.00827821	0.0255633	0.201305	0.35602	0.192793	0.0546716	0.48279	0.0609357	0.515125	0.472317	0.328935	0.0453029	0.0781628	0.324642	0.335596	0.246659	0.339865	0.0444013	0.0823055	0.239439	0.122715	0.0998147	0.0856187	0.0196082	0.126538	0.0929567	0.040066	0.104067	0.0522224	0.040926	0.0504693	0.019092	0.0030115	0.834862	0.32015	0.0309673	0.364451	0.167296	0.0711117	0.0323385	0.00647373	0.5981	0.12333	0.493572	0.0218245	0.0614478	0.0856435	0.111202	0.0854246	0.193834	0.160097	0.0463802	0.727812	0.564269	0.0380543	0.0474875	0.867425	1	0.799037	0.926743	0.468671	0.86962	0.827724	0.0539381	0.57915	0.269395	0.307027	0.134997	0.119244	0.358895	0.0418391	0.0852007	0.177613	0.292159	0.0629341	0.530148	0.211254	0.00517678	0.0167767	0.0183034	0.07571	0.333927
AGCAUA	0.076957	0.181679	0.472481	0.0115467	0.0732528	0.315866	0.0409282	0.100248	0.637153	0.457557	0.310925	0.0258507	0.286332	0.459421	0.422042	0.170939	0.417101	0.279869	0.535662	0.00896076	0.0209258	0.359746	0.477752	0.158178	0.0471615	0.466108	0.272279	0.712191	0.639609	0.33015	0.150613	0.179014	0.451792	0.205709	0.420055	0.433036	0.397267	0.059066	0.296408	0.256573	0.106785	0.0724743	0.0154227	0.076018	0.348954	0.166457	0.170309	0.0386177	0.0677787	0.0526807	0.0627713	0.00606896	0.927595	0.368889	0.0136292	0.333541	0.156648	0.0826185	0.0406642	0.0427747	0.690155	0.0657676	0.514923	0.0908604	0.0674889	0.183112	0.417461	0.318296	0.339791	0.288749	0.142431	0.622536	0.461302	0.0420659	0.0555473	0.604286	0.637361	0.617864	0.4704	0.534827	0.665356	0.755224	0.0280948	0.566579	0.205485	0.541601	0.143167	0.181754	0.406096	0.0679501	0.0269971	0.355663	0.300427	0.0606491	0.28787	0.183258	0.0148999	0.0530751	0.0627489	0.0893919	0.264544
AGCAUC	0.0535713	0.216997	0.394794	0.0121286	0.061494	0.215859	0.0454112	0.11984	0.177836	0.513352	0.314604	0.00917607	0.213677	0.345769	0.132533	0.0388929	0.492635	0.0983958	0.353301	0.00946629	0.015635	0.145554	0.255884	0.119499	0.0283322	0.522505	0.11084	0.527517	0.522183	0.149624	0.0303478	0.0684535	0.122111	0.22917	0.271206	0.189339	0.201237	0.095277	0.271009	0.119426	0.0454578	0.115837	0.0254429	0.112436	0.084306	0.0441707	0.171766	0.0412296	0.0120297	0.0413528	0.0856288	0.0156625	0.625475	0.251633	0.0267186	0.237909	0.205572	0.0535993	0.0763515	0.00478723	0.555975	0.0574804	0.330233	0.0632252	0.0532559	0.124505	0.0791138	0.0630873	0.260847	0.333793	0.0468818	0.644053	0.336931	0.0388943	0.0769627	0.496614	0.573599	0.54313	0.34265	0.371064	0.401644	0.587546	0.299922	0.320342	0.105537	0.238108	0.115992	0.107005	0.305426	0.0501301	0.346246	0.0849117	0.426646	0.0382337	0.20778	0.122828	0.00306418	0.0115469	0.0113832	0.0476919	0.305719
AGCAUG	0.0529898	0.256948	0.486382	0.0226163	0.132007	0.224254	0.0875376	0.125885	0.218705	0.468586	0.366752	0.0118344	0.35442	0.552248	0.383694	0.142336	0.657348	0.128858	0.513697	0.00728458	0.0218936	0.171211	0.334013	0.180494	0.0566585	0.606223	0.103361	0.520206	0.476191	0.384754	0.0397467	0.0868865	0.374944	0.285465	0.388087	0.216704	0.12658	0.0927938	0.247483	0.137707	0.112784	0.090121	0.0187164	0.108607	0.148493	0.0820804	0.114793	0.0592078	0.0645576	0.0538819	0.762558	0.748234	0.810067	0.420058	0.0257323	0.39367	0.144117	0.0746088	0.0356677	0.00400295	0.626951	0.143888	0.57447	0.0569135	0.0834928	0.114009	0.0860479	0.0570494	0.189225	0.298394	0.0430674	0.69765	0	0.0419404	0.0504689	0.583452	0.793664	0.643835	0.544404	0.579389	0.632467	0.799788	0.111507	0.603191	0.458942	0.46536	0.137081	0.1576	0.409249	0.049484	0.121698	0.150046	0.316107	0.0728116	0.268166	0.166289	0.00319183	0.00900578	0.00752771	0.112585	0.332327
AGCAUU	0.0536813	0.189653	0.439455	0.0593551	0.0909883	0.170653	0.0506616	0.255472	0.245355	0.462328	0.332661	0.0449456	0.271617	0.402848	0.419485	0.132846	0.463818	0.212194	0.475891	0.0142125	0.0290103	0.301782	0.399908	0.148101	0.0366069	0.378252	0.136575	0.579246	0.512779	0.254559	0.0580641	0.0862684	0.369641	0.214851	0.360742	0.328881	0.281715	0.0648354	0.221843	0.128282	0.0899249	0.0539124	0.0112776	0.0534529	0.131241	0.0804166	0.168705	0.044698	0.0315222	0.0674329	0.0874932	0.0108274	0.794952	0.290091	0.0128851	0.261889	0.0864007	0.116201	0.0473029	0.0217301	0.603347	0.0886606	0.402003	0.0920761	0.0403878	0.154068	0.143144	0.115606	0.309622	0.234298	0.0794475	0.500516	0.35667	0.0348278	0.0580631	0.478876	0.634823	0.547719	0.401677	0.401139	0.54054	0.65894	0.185422	0.462951	0.157965	0.384965	0.157643	0.141875	0.30568	0.137815	0.224502	0.272207	0.387251	0.0392819	0.145692	0.402653	0.00902494	0.0253264	0.0267942	0.0908836	0.282262
AGCCAA	0.0863671	0.190388	0.426449	0.0233212	0.073354	0.271186	0.0810694	0.161124	0.300911	0.644883	0.374631	0.0098463	0.226885	0.387278	0.113458	0.0570451	0.491585	0.171789	0.424873	0.0108476	0.0235883	0.156975	0.328648	0.145223	0.0378722	0.562068	0.156651	0.532162	0.656283	0.278805	0.0749736	0.111974	0.133784	0.212533	0.301326	0.201725	0.077801	0.0850386	0.407936	0.20261	0.0765706	0.383502	0.0542831	0.234055	0.130062	0.0640395	0.152187	0.0378625	0.02688	0.0462199	0.0136906	0.00200407	0.777519	0.275257	0.0132253	0.372075	0.462077	0.0817214	0.0535531	0.00716828	0.655547	0.0623755	0.467001	0.0393077	0.0863042	0.191459	0.137983	0.0878378	0.217738	0.436534	0.0949718	0.617299	0.37776	0.0314076	0.0542732	0.565627	0.618804	0.780288	0.485697	0.514612	0.567533	0.601499	0.287389	0.422782	0.170097	0.32005	0.157458	0.141919	0.389072	0.0476308	0.295585	0.162733	0.443476	0.0408018	0.345519	0.170245	0.00231924	0.0165504	0.0148868	0.126255	0.304841
AGCCAC	0.047425	0.288548	0.570201	0.0360809	0.0665029	0.43195	0.104116	0.186674	0.171672	0.850012	0.385611	0.0135014	0.222082	0.438621	0.123571	0.0396964	0.605042	0.137262	0.476322	0.0147545	0.0240184	0.154648	0.321305	0.144396	0.0420348	0.753022	0.194093	0.607301	0.728706	0.302806	0.0691796	0.110835	0.130529	0.199747	0.276561	0.170927	0.172213	0.0917277	0.276709	0.172014	0.0647216	0.332714	0.0588556	0.209525	0.0919401	0.0772597	0.216667	0.0457632	0.0246068	0.050925	0.0104564	0.00292479	0.662098	0.372551	0.0265508	0.322246	0.429658	0.0871074	0.0794256	0.0124137	0.723498	0.073504	0.55824	0.0745527	0.163738	0.134009	0.137269	0.0793662	0.268299	0.555175	0.0962529	0.690876	0.405642	0.0987653	0.130325	0.612287	0.65841	0.898364	0.518265	0.55712	0.550719	0.558747	0.392598	0.459109	0.174381	0.350961	0.157597	0.137079	0.360999	0.0594344	0.379656	0.115141	0.520967	0.0421085	0.325112	0.219998	0.00491773	0.0198445	0.0158731	0.118997	0.332754
AGCCAG	0.0340892	0.288571	0.449325	0.0333512	0.0798192	0.362954	0.105005	0.177243	0.202431	0.656874	0.435273	0.0135741	0.296218	0.524554	0.191881	0.0329805	0.718702	0.156543	0.480783	0.0108819	0.0286097	0.106265	0.326616	0.162573	0.0467361	0.540153	0.0766349	0.440894	0.500428	0.372453	0.0503011	0.0833442	0.204564	0.261366	0.265703	0.201938	0.0712716	0.0996079	0.256753	0.111322	0.0897606	0.273688	0.0402275	0.219112	0.0766365	0.0445142	0.103432	0.0588647	0.030818	0.0502984	0.02194	0.00872925	0.629598	0.343239	0.0255223	0.359409	0.350746	0.0768505	0.0396389	0.00789426	0.612168	0.113867	0.587965	0.0432326	0.0946288	0.0747699	0.0959137	0.0638517	0.161323	0.353969	0.0510905	0.771469	0.455861	0.0388663	0.0631032	0.719668	0.771209	0.75132	0.58309	0.51221	0.624747	0.676878	0.382153	0.484923	0.21052	0.229917	0.143826	0.115165	0.36238	0.0347116	0.409812	0.100078	0.464096	0.0530078	0.333737	0.210111	0.00382982	0.0110201	0.011897	0.0966384	0.391338
AGCCAU	0.0380704	0.249726	0.51615	0.0387182	0.0964624	0.263958	0.0837379	0.210174	0.271607	0.668558	0.380665	0.0212638	0.237059	0.427543	0.217396	0.0706587	0.569993	0.188155	0.508129	0.0129207	0.0267	0.20232	0.356479	0.129585	0.0372675	0.626422	0.149446	0.553167	0.628279	0.27793	0.0772453	0.100593	0.193365	0.21355	0.282007	0.232604	0.334642	0.0677532	0.251771	0.152413	0.072734	0.230165	0.04065	0.170362	0.137201	0.0958524	0.185991	0.0459504	0.0337983	0.0558996	0.0124571	0.00131741	0.758714	0.321474	0.00616362	0.339208	0.377991	0.0963151	0.0703105	0.0238044	0.689183	0.0658082	0.518234	0.0655088	0.0674243	0.128727	0.161202	0.10408	0.32937	0.362801	0.0824881	0.62429	0.375224	0.0349402	0.0675438	0.566502	0.678869	0.774655	0.485744	0.471565	0.56742	0.573787	0.293463	0.429656	0.157767	0.441719	0.143544	0.117711	0.327034	0.0597975	0.298445	0.170712	0.439786	0.0303372	0.25236	0.216414	0.0047903	0.0239676	0.023196	0.0968663	0.297629
AGCCCA	0.0507708	0.290013	0.452473	0.0304213	0.0775874	0.423007	0.0651461	0.220663	0.245234	0.598877	0.281286	0.0168337	0.155989	0.312166	0.136593	0.0631264	0.387848	0.109118	0.370333	0.0160831	0.0175429	0.134951	0.275038	0.0761902	0.0280154	0.993867	0.214666	0.634387	0.70846	0.226454	0.0639059	0.131765	0.138184	0.183698	0.221302	0.172618	0.206947	0.126924	0.290308	0.203731	0.0523043	0.738788	0.197037	0.421993	0.144005	0.0737337	0.19025	0.0329224	0.0314296	0.0446165	0.0132207	0.00440563	0.554942	0.285256	0.0190757	0.295713	0.468975	0.0913618	0.0972562	0.0120167	0.705377	0.0374063	0.466547	0.0993208	0.142313	0.150255	0.110721	0.0600041	0.245081	0.562319	0.123121	0.72217	0.402801	0.0625832	0.130222	0.530809	0.442458	0.810259	0.447235	0.416794	0.46878	0.424994	0.433504	0.272495	0.151823	0.505986	0.124701	0.147581	0.400857	0.0575475	0.421287	0.108042	0.525112	0.0452476	0.417553	0.248506	0.00548671	0.0303555	0.0252378	0.128392	0.238156
AGCCCC	0.0771565	0.345825	0.327903	0.04031	0.114527	0.531661	0.0797178	0.219528	0.21796	0.516042	0.257868	0.021008	0.217999	0.520484	0.315046	0.079305	0.518696	0.0918888	0.314422	0.0190215	0.0132842	0.141895	0.276879	0.0945096	0.0487111	0.765823	0.157902	0.617304	0.617224	0.272392	0.07703	0.18827	0.328088	0.228489	0.244243	0.164875	0.151017	0.101458	0.255971	0.171858	0.110453	0.807208	0.506408	0.538556	0.0959312	0.0653944	0.229179	0.0641977	0.0396956	0.0411393	0.0170035	0.00576246	0.513005	0.33004	0.0549872	0.192836	0.428576	0.08643	0.120188	0.0122946	0.811759	0.0546138	0.476186	0.103215	0.150107	0.176095	0.11346	0.0610067	0.296237	0.743972	0.134839	0.784917	0.438697	0.0628702	0.117945	0.56959	0.434337	0.919305	0.488457	0.431673	0.440905	0.321925	0.493627	0.470162	0.186471	0.493587	0.150898	0.159995	0.345565	0.0590884	0.463409	0.129615	0.419715	0.0265491	0.384555	0.298574	0.0110617	0.0326321	0.0232331	0.18385	0.202946
AGCCCG	0.0950867	0.502955	0.653283	0.0520879	0.067019	0.403659	0.0709765	0.223193	0.130963	0.729056	0.3711	0.0186502	0.117847	0.233524	0.154337	0.0392825	0.326252	0.0769428	0.308578	0.0146412	0.0170593	0.0791291	0.220444	0.0584825	0.0212441	0.57196	0.100979	0.394295	0.563406	0.236753	0.0460893	0.127752	0.151156	0.250683	0.21151	0.080382	0.165389	0.303325	0.240328	0.120973	0.0436528	0.620055	0.134127	0.233762	0.0781611	0.0519629	0.143396	0.0240868	0.0207754	0.0297872	0.0189371	0.0172081	0.213778	0.27768	0.0414593	0.247196	0.28413	0.0643324	0.068115	0.0109122	0.516246	0.0675302	0.42293	0.093461	0.177648	0.123263	0.068294	0.0488091	0.168526	0.540904	0.090486	0.694787	0.551256	0.0486286	0.204988	0.522125	0.33775	0.649083	0.311417	0.474258	0.333503	0.614229	0.697325	0.189533	0.146203	0.314613	0.0815246	0.15122	0.586051	0.118065	0.689341	0.113626	0.644086	0.0879894	0.214286	0.2051	0.00808969	0.0261171	0.0268436	0.15006	0.400104
AGCCCU	0.0643538	0.305566	0.358657	0.0392279	0.100136	0.392197	0.0861947	0.189291	0.262912	0.571204	0.292395	0.020168	0.178944	0.406591	0.277849	0.061151	0.499357	0.109561	0.344675	0.0165238	0.0165525	0.175656	0.272495	0.0656934	0.0301847	0.725925	0.143437	0.56046	0.627305	0.238156	0.0722972	0.135566	0.25547	0.269246	0.226242	0.17848	0.13435	0.116226	0.224128	0.164957	0.0797703	0.578844	0.206098	0.382051	0.0937185	0.0591309	0.268359	0.0509031	0.0315222	0.0480491	0.0166408	0.00432299	0.589855	0.324613	0.036466	0.226127	0.407294	0.0972907	0.120059	0.0179713	0.720333	0.06264	0.434014	0.116113	0.128607	0.147679	0.109464	0.0616352	0.257976	0.592115	0.125927	0.680102	0.389741	0.0438499	0.106436	0.539358	0.512621	0.812778	0.449005	0.379126	0.414786	0.350628	0.553048	0.314915	0.146723	0.549346	0.13675	0.148803	0.321675	0.0496325	0.534777	0.152549	0.480867	0.0271814	0.333308	0.241644	0.0107746	0.0430102	0.0339521	0.122892	0.227071
AGCCGA	0.0578513	0.264368	0.421551	0.0246936	0.0513437	0.224335	0.0664579	0.101612	0.194448	0.700821	0.417782	0.00749521	0.228554	0.299078	0.102431	0.0277723	0.53951	0.0944518	0.273706	0.00843155	0.0186289	0.0772751	0.203419	0.103009	0.0306539	0.408434	0.0466132	0.227364	0.455921	0.217838	0.0311807	0.0706193	0.122698	0.288225	0.149925	0.138932	0.05865	0.149159	0.296474	0.0918369	0.0448135	0.203457	0.0334654	0.178963	0.0867952	0.0925761	0.0739497	0.0444456	0.0274382	0.0259076	0.0159166	0.00740588	0.544655	0.227482	0.0291905	0.292617	0.236705	0.0527394	0.0363931	0.00529108	0.469191	0.0932086	0.337749	0.0407177	0.102843	0.112439	0.0741312	0.0558256	0.13813	0.298119	0.0421974	0.636228	0.420772	0.02946	0.083821	0.613846	0.586136	0.616825	0.567432	0.386844	0.396559	0.595788	0.471113	0.279952	0.146243	0.194311	0.105937	0.140846	0.420065	0.0410996	0.492309	0.110435	0.531351	0.0472083	0.182027	0.142413	0.00536784	0.0109362	0.0161101	0.10835	0.394101
AGCCGC	0.035786	0.297962	0.517497	0.0428869	0.0779274	0.385311	0.127484	0.129411	0.147099	0.757722	0.549044	0.0171696	0.281049	0.543373	0.250239	0.0289047	0.737433	0.0936656	0.386904	0.0111181	0.032391	0.119818	0.260543	0.152654	0.0477454	0.583168	0.0885625	0.486435	0.488712	0.314691	0.0564588	0.130714	0.241292	0.247189	0.626513	0.137328	0.111762	0.156684	0.258041	0.112351	0.0898838	0.340207	0.0569183	0.218985	0.073604	0.0772682	0.178903	0.0624542	0.0240284	0.0457211	0.0260101	0.0181111	0.615769	0.438954	0.109543	0.336063	0.316271	0.0706111	0.0609746	0.0105464	0.630004	0.122296	0.537309	0.0766467	0.134277	0.0957212	0.10522	0.070647	0.191633	0.369617	0.0553945	0.744398	0.495619	0.0557816	0.0716925	0.753188	0.830639	0.909417	0.75191	0.45244	0.598404	0.585234	0.381861	0.502431	0.180232	0.274606	0.139303	0.0940042	0.323735	0.0499904	0.38102	0.112357	0.4284	0.161576	0.25385	0.258538	0.00907146	0.0153943	0.0175936	0.131259	0.399255
AGCCGG	0.0697481	0.313826	0.436995	0.0543141	0.0607843	0.277824	0.0992837	0.111695	0.150096	0.611778	0.567092	0.0124764	0.320125	0.484976	0.237916	0.0227843	0.735764	0.0714667	0.207301	0.00605336	0.0258191	0.0619583	0.163365	0.154638	0.0486164	0.287894	0.0265612	0.280182	0.272122	0.315469	0.0232052	0.0683136	0.274402	0.326372	0.100704	0.0901406	0.101532	0.155184	0.231966	0.0603595	0.0738615	0.216325	0.0580673	0.37293	0.080502	0.132895	0.0355666	0.0769184	0.0452295	0.0325834	0.0228467	0.0189415	0.370003	0.174343	0.182123	0.377355	0.136158	0.0451602	0.0555513	0.00757521	0.295625	0.209607	0.442577	0.0965464	0.0876332	0.0526197	0.0926572	0.0912941	0.140382	0.176401	0.0489315	0.78043	0.492423	0.0596132	0.0603797	0.516989	0.670104	0.376142	0.313389	0.351418	0.262627	0.734587	0.381861	0.420316	0.150471	0.19722	0.0905384	0.0405404	0.190133	0.0286929	0.433372	0.0642282	0.387982	0.0573108	0.159894	0.185297	0.00891918	0.0154181	0.0262016	0.103984	0.489586
AGCCGU	0.0292876	0.269971	0.526713	0.0487079	0.18968	0.244581	0.121834	0.22752	0.205644	0.687653	0.588747	0.0162208	0.279458	0.429128	0.298178	0.0317791	0.684857	0.0994911	0.296207	0.00729002	0.0300748	0.120722	0.201331	0.122986	0.0369283	0.489394	0.0387745	0.281912	0.355157	0.224467	0.0387661	0.0682786	0.269449	0.252758	0.160577	0.178314	0.0659579	0.10983	0.223248	0.0704436	0.0768619	0.205494	0.0380068	0.202823	0.0584931	0.0588445	0.0970989	0.0569262	0.0255205	0.0366106	0.0141171	0.00749023	0.542017	0.30197	0.0534772	0.305873	0.231414	0.0558568	0.0381224	0.012763	0.466227	0.13111	0.364082	0.043103	0.0721885	0.0655487	0.107953	0.0724552	0.220208	0.225134	0.0386179	0.606046	0.465157	0.0315062	0.0491604	0.582936	0.781221	0.621295	0.566644	0.327899	0.398062	0.628832	0.372776	0.388612	0.14804	0.234073	0.117537	0.0572224	0.244425	0.0307951	0.413683	0.12317	0.406545	0.0312515	0.220557	0.221011	0.00617415	0.0142727	0.0160852	0.110414	0.380208
AGCCUA	0.0818717	0.236131	0.424511	0.0211691	0.0868124	0.286251	0.0770681	0.165688	0.498681	0.663189	0.395495	0.0200498	0.225691	0.422172	0.216914	0.0658806	0.541376	0.178747	0.445082	0.011596	0.0193001	0.184985	0.349802	0.116062	0.0368205	0.514196	0.100675	0.402413	0.554199	0.250206	0.104063	0.125509	0.1986	0.234761	0.279	0.259109	0.0665793	0.0892802	0.268806	0.172327	0.0829599	0.376968	0.0611271	0.266728	0.111171	0.0716275	0.291402	0.0444774	0.0295566	0.0505019	0.014585	0.0021303	0.732314	0.350055	0.0169812	0.30805	0.447048	0.091607	0.0665049	0.0308826	0.684464	0.0702793	0.457807	0.0903565	0.0825185	0.14247	0.152224	0.100686	0.290385	0.445758	0.130781	0.585999	0.352241	0.0339844	0.0690197	0.504528	0.619499	0.749457	0.436737	0.418353	0.472726	0.474149	0.345822	0.426066	0.151147	0.408926	0.151551	0.115877	0.274605	0.0393454	0.354878	0.191245	0.451958	0.0262225	0.326324	0.208001	0.0129342	0.0475012	0.0485387	0.121892	0.29331
AGCCUC	0.0444962	0.248733	0.390885	0.0232205	0.102694	0.327573	0.09263	0.130984	0.195592	0.580154	0.378746	0.0149413	0.262271	0.502842	0.271246	0.047165	0.665027	0.0869241	0.366493	0.0115723	0.0177547	0.14199	0.283714	0.121087	0.0455533	0.534519	0.0821305	0.51998	0.499256	0.244373	0.0550711	0.102589	0.25197	0.193582	0.258304	0.155726	0.112299	0.0786647	0.232603	0.132355	0.0955765	0.374761	0.0649061	0.240011	0.0694517	0.061982	0.292721	0.0655194	0.0224406	0.0472084	0.017062	0.00276713	0.643238	0.350979	0.0428843	0.277084	0.357292	0.0776743	0.105388	0.00814145	0.6898	0.087451	0.443584	0.0611616	0.0770154	0.130504	0.0957224	0.0530368	0.215197	0.377857	0.0825321	0.70698	0.367093	0.0374799	0.0588359	0.54259	0.677144	0.801884	0.438018	0.382431	0.433595	0.442836	0.368843	0.456525	0.144203	0.345504	0.152158	0.133366	0.249406	0.0346585	0.390806	0.093313	0.366335	0.0178907	0.283455	0.22345	0.00630988	0.018609	0.013787	0.100696	0.287913
AGCCUG	0.0560506	0.311572	0.448062	0.0321332	0.100174	0.285106	0.0834743	0.137619	0.181193	0.648756	0.428616	0.0111722	0.285349	0.478385	0.263104	0.0375766	0.71114	0.0795216	0.368055	0.0102271	0.0181873	0.0933562	0.261048	0.120762	0.0441875	0.477119	0.046888	0.321993	0.431753	0.32759	0.0344534	0.084274	0.25783	0.26836	0.249899	0.11931	0.0682492	0.148781	0.211135	0.105393	0.0872106	0.290855	0.0457404	0.200536	0.0627149	0.0773364	0.15509	0.0625065	0.0392729	0.0431664	0.0534297	0.0221576	0.480671	0.333152	0.0391833	0.27842	0.265494	0.0745776	0.0485052	0.00728799	0.544285	0.117436	0.498861	0.0504626	0.111443	0.0928808	0.0784437	0.0530962	0.156561	0.390642	0.0624671	0.680263	0.452416	0.0357267	0.0859446	0.529841	0.687552	0.632592	0.472453	0.42685	0.414937	0.569877	0.511297	0.413194	0.18247	0.256625	0.124174	0.103945	0.290134	0.0367836	0.525803	0.0832867	0.505941	0.0446766	0.207488	0.192309	0.00581775	0.0149052	0.0150741	0.105152	0.395054
AGCCUU	0.0538384	0.23184	0.425896	0.059681	0.124964	0.303495	0.0857857	0.236192	0.251862	0.606533	0.340468	0.0410052	0.199893	0.495726	0.328403	0.0720971	0.547263	0.161616	0.459044	0.0172725	0.0250928	0.256497	0.354458	0.121349	0.0333607	0.509359	0.0851314	0.390427	0.54528	0.268389	0.0673244	0.122399	0.281836	0.358307	0.255351	0.220768	0.0738738	0.0861565	0.20604	0.16904	0.095454	0.300743	0.0507563	0.223091	0.0798237	0.0533168	0.320349	0.0456872	0.0305955	0.0732257	0.0225323	0.00277107	0.714411	0.368337	0.0363829	0.235773	0.342344	0.152649	0.175154	0.026673	0.713142	0.101793	0.474161	0.0816949	0.0958004	0.130272	0.118354	0.0697904	0.320661	0.472793	0.119587	0.541644	0.349507	0.0337172	0.0754985	0.501482	0.591697	0.806373	0.496532	0.345899	0.488567	0.362389	0.425902	0.397667	0.146683	0.537094	0.156344	0.136293	0.252625	0.0621287	0.391288	0.190214	0.475754	0.015005	0.310627	0.381165	0.0105465	0.0405828	0.0329221	0.112249	0.283608
AGCGAA	0.0758206	0.144991	0.244671	0.010717	0.0365878	0.171337	0.0418142	0.0450689	0.278648	0.427924	0.3711	0.00444517	0.305544	0.40778	0.167221	0.0515041	0.608913	0.117359	0.327321	0.00617172	0.0145041	0.12634	0.268243	0.153315	0.0433097	0.374074	0.0444126	0.304127	0.330399	0.282834	0.028019	0.11515	0.1986	0.313462	0.20556	0.205272	0.0347525	0.168361	0.388481	0.136282	0.0961889	0.0659911	0.0149606	0.122716	0.140532	0.143097	0.0706413	0.0466346	0.0335395	0.0393714	0.0229733	0.00386436	0.76407	0.461032	0.0597065	0.32707	0.128022	0.0526598	0.0177665	0.00362661	0.524039	0.0878081	0.352361	0.0171088	0.06779	0.1352	0.0568477	0.0443437	0.140874	0.158142	0.0459467	0.557441	0.437882	0.021304	0.0208496	0.539778	0.653902	0.565151	0.405995	0.479241	0.474715	0.725993	0.167871	0.461981	0.290722	0.169739	0.135613	0.292114	0.530485	0.028015	0.196443	0.156143	0.362348	0.133555	0.20544	0.109599	0.00835215	0.00762462	0.0107062	0.122188	0.316349
AGCGAC	0.0859869	0.242592	0.36397	0.0220046	0.0317605	0.259266	0.0607508	0.0525209	0.213975	0.468385	0.384822	0.0108409	0.310027	0.427471	0.182315	0.0281417	0.640033	0.0847045	0.293042	0.00621772	0.0158794	0.0885598	0.184302	0.121703	0.0408721	0.477034	0.0444356	0.280663	0.307305	0.229993	0.0366811	0.108486	0.199361	0.305182	0.15453	0.146042	0.0638839	0.159263	0.246647	0.105326	0.078608	0.129344	0.0320961	0.202521	0.088258	0.121072	0.0953026	0.0588834	0.025949	0.0365776	0.0154153	0.00645982	0.534327	0.357264	0.0795783	0.267686	0.146694	0.0493567	0.0438266	0.00681708	0.477056	0.104625	0.361732	0.0569135	0.307518	0.09644	0.0690146	0.0627735	0.140101	0.226078	0.0725388	0.664336	0.470606	0.0470058	0.0478223	0.490526	0.535514	0.461967	0.279297	0.381729	0.305119	0.700448	0.255793	0.484409	0.152737	0.193664	0.111098	0.120843	0.311377	0.0290852	0.289735	0.123538	0.365464	0.105979	0.111639	0.156617	0.00997199	0.0177884	0.0218324	0.13214	0.349261
AGCGAG	0.0520304	0.258436	0.365343	0.0197053	0.061124	0.178585	0.0661301	0.0928011	0.221619	0.576096	0.663765	0.00694981	0.33913	0.511327	0.220045	0.0273041	0.757372	0.112542	0.381707	0.00772517	0.0198469	0.0901027	0.259431	0.163051	0.0499436	0.482494	0.0301757	0.245945	0.364444	0.337221	0.0240616	0.0845149	0.208449	0.43014	0.177076	0.190069	0.0389882	0.184046	0.243084	0.0873907	0.0902534	0.0951026	0.0225871	0.153751	0.0971967	0.111152	0.046333	0.0619483	0.0409076	0.0383504	0.0254264	0.00823147	0.63983	0.475637	0.12565	0.373939	0.13165	0.0535197	0.0157151	0.00640185	0.525908	0.134183	0.482015	0.0216717	0.0831328	0.0552439	0.0496851	0.0376885	0.170369	0.243437	0.0366622	0.744171	0.548314	0.0232817	0.0396154	0.641451	0.782548	0.709601	0.589828	0.505405	0.533532	0.782279	0.279772	0.527231	0.347798	0.172499	0.114976	0.101341	0.354673	0.0311421	0.319271	0.102239	0.509719	0.122651	0.240081	0.124797	0.00725951	0.00584431	0.00821954	0.117696	0.419318
AGCGAU	0.0597893	0.205001	0.311698	0.0121431	0.0520046	0.140398	0.0467796	0.0695056	0.277068	0.418553	0.409402	0.0090101	0.319115	0.408203	0.23709	0.0553213	0.646099	0.112365	0.297368	0.0054689	0.0143333	0.131886	0.238373	0.138196	0.0397221	0.412517	0.0253691	0.239456	0.231747	0.234786	0.0309899	0.0911004	0.218416	0.371593	0.158292	0.212684	0.0239453	0.136405	0.236743	0.0681922	0.0788156	0.0758658	0.0176005	0.12351	0.112214	0.0839615	0.0733635	0.0564198	0.0297422	0.0379054	0.0205787	0.00303711	0.628569	0.369323	0.0445546	0.301924	0.153731	0.0479811	0.0230189	0.00647373	0.458292	0.0943719	0.334041	0.0204284	0.0814797	0.112282	0.0604429	0.0497435	0.207404	0.201548	0.0342409	0.592594	0.439239	0.02166	0.0194157	0.477474	0.589965	0.463892	0.316006	0.379971	0.350992	0.70824	0.19824	0.441018	0.211494	0.170292	0.120813	0.0872512	0.243074	0.0204553	0.255003	0.144243	0.348902	0.0966634	0.118799	0.120723	0.00763656	0.011044	0.0154112	0.0969043	0.319598
AGCGCA	0.0549686	0.24642	0.494338	0.0283416	0.0650568	0.336536	0.0910033	0.118418	0.254382	0.532035	0.407988	0.0148753	0.354217	0.610604	0.288795	0.0432922	0.732727	0.116701	0.535053	0.00889631	0.0256227	0.163002	0.325812	0.177315	0.0613862	0.691861	0.130108	0.59418	0.493245	0.359813	0.0525107	0.235914	0.285133	0.292331	0.622245	0.202306	0.120363	0.330784	0.294659	0.154674	0.110936	0.141314	0.0289816	0.16393	0.131929	0.139355	0.150262	0.0628865	0.0293152	0.0551141	0.0597495	0.0462135	0.801392	0.64168	0.081248	0.399303	0.211518	0.0723933	0.0422699	0.0109758	0.712023	0.123598	0.599161	0.066152	0.116187	0.116008	0.101254	0.0669622	0.236049	0.361206	0.0591398	0.769512	0.507036	0.115535	0.0658193	0.696116	0.831774	0.849758	0.601781	0.541974	0.68215	0.765506	0.0868663	0.672636	0.259773	0.326593	0.150431	0.137461	0.410393	0.0526232	0.0834978	0.14936	0.295101	0.445558	0.278203	0.225231	0.0151101	0.0117385	0.0182411	0.127656	0.366377
AGCGCC	0.0513693	0.338206	0.444809	0.0380383	0.0804223	0.431422	0.0912649	0.14004	0.188835	0.568749	0.397383	0.0179134	0.251769	0.511239	0.229378	0.0274766	0.714189	0.0779021	0.420725	0.0115994	0.0202511	0.112713	0.234595	0.126703	0.0391947	0.639316	0.077057	0.450429	0.390418	0.273543	0.0467896	0.169893	0.255161	0.27389	0.387256	0.138167	0.120643	0.214302	0.255602	0.130532	0.0846954	0.343037	0.0655243	0.196293	0.0962535	0.133709	0.154706	0.0613284	0.0215241	0.0395771	0.0117203	0.00825108	0.463318	0.404345	0.0754716	0.270381	0.292207	0.0660473	0.068047	0.00771082	0.65222	0.0972645	0.484099	0.078313	0.166859	0.101815	0.0733926	0.0529179	0.19043	0.456023	0.0728054	0.775592	0.49288	0.0482405	0.0931151	0.597125	0.695277	0.887838	0.470021	0.378069	0.436385	0.51512	0.436823	0.438297	0.15832	0.312027	0.124749	0.114224	0.319361	0.0740276	0.433003	0.124824	0.408574	0.185558	0.225354	0.249143	0.0118339	0.0241804	0.0264115	0.133643	0.354703
AGCGCG	0.0964122	0.278843	0.436448	0.0386474	0.0863252	0.321847	0.102192	0.10967	0.219822	0.530428	0.518932	0.0169654	0.377295	0.645827	0.338919	0.0246886	0.869306	0.0826846	0.407079	0.00618701	0.0254537	0.133465	0.230751	0.175461	0.0560733	0.699298	0.0438388	0.362922	0.293396	0.360061	0.0376466	0.340301	0.327802	0.363047	0.485301	0.140398	0.0794961	0.561601	0.242594	0.0992598	0.132105	0.181094	0.0406289	0.296251	0.0962075	0.167018	0.118718	0.0763888	0.0368619	0.0481959	0.0195658	0.0115896	0.612574	0.82731	0.651387	0.394009	0.181071	0.0511771	0.0321506	0.00814145	0.547416	0.177541	0.577522	0.0541764	0.124857	0.074321	0.0761056	0.0625185	0.177711	0.238791	0.0437995	0.734112	0.585067	0.0438499	0.0418629	0.667893	0.866075	0.753192	0.593024	0.437736	0.528048	0.731841	0.186959	0.663361	0.278296	0.231581	0.13675	0.0913508	0.334956	0.0348003	0.18833	0.11767	0.358847	0.616046	0.206708	0.210111	0.0276731	0.00929378	0.0209886	0.144098	0.446822
AGCGCU	0.0469349	0.239075	0.347746	0.0315701	0.075452	0.297931	0.079659	0.0781744	0.261188	0.479593	0.432641	0.0169983	0.348465	0.579414	0.337102	0.0404749	0.811797	0.0916862	0.423965	0.00854774	0.0210038	0.138181	0.296077	0.162836	0.0567918	0.492951	0.0434254	0.410802	0.308251	0.292969	0.0507434	0.171156	0.311613	0.257714	0.703093	0.179118	0.0592014	0.234002	0.227687	0.0899047	0.114148	0.121082	0.0256859	0.146572	0.0823474	0.0984674	0.208141	0.0720069	0.0279775	0.0518439	0.0177281	0.00470272	0.68388	0.535695	0.0871887	0.319963	0.164446	0.0741255	0.0683869	0.00912163	0.635063	0.123541	0.486921	0.0561167	0.101825	0.0982746	0.0679444	0.0486102	0.163111	0.279794	0.0614341	0.678565	0.439209	0.0308575	0.0267073	0.558242	0.838001	0.771088	0.479901	0.412375	0.507408	0.580496	0.225215	0.580486	0.185856	0.250116	0.147719	0.10355	0.216156	0.0348889	0.25246	0.11619	0.291489	0.298521	0.165093	0.236672	0.0155347	0.0201768	0.0228862	0.107599	0.327512
AGCGGA	0.195827	0.249311	0.449325	0.0372445	0.0311108	0.209701	0.0900725	0.0868983	0.245052	0.506012	0.494514	0.00833931	0.363518	0.521287	0.232826	0.0283632	0.725145	0.0872407	0.250145	0.00438181	0.0208799	0.119611	0.182719	0.171269	0.0534445	0.352675	0.032849	0.257226	0.216652	0.360991	0.0274969	0.0669486	0.282336	0.402205	0.0749957	0.14286	0.0948252	0.136405	0.255786	0.101375	0.104035	0.142172	0.0541303	0.347297	0.218957	0.516428	0.0429023	0.0776193	0.0482037	0.042379	0.0289866	0.0148294	0.522747	0.205013	0.285686	0.397316	0.0980127	0.0423152	0.0610887	0.00943221	0.350772	0.203194	0.441025	0.0791019	0.0549998	0.0938418	0.073023	0.0695761	0.212323	0.167876	0.0892194	0.806912	0.44528	0.0665386	0.0500236	0.558124	0.598512	0.339058	0.317909	0.429666	0.317345	0.86669	0.192616	0.586534	0.204279	0.263896	0.100896	0.0818538	0.225966	0.0220634	0.250798	0.0962133	0.321843	0.0683793	0.20963	0.172686	0.00885573	0.0208294	0.0283605	0.25648	0.424782
AGCGGC	0.147898	0.317953	0.528879	0.0431407	0.0549726	0.323318	0.0936744	0.0986266	0.212227	0.551765	0.547759	0.0154625	0.373803	0.622128	0.285084	0.0285355	0.841814	0.0816844	0.356221	0.00620198	0.0244163	0.103966	0.211676	0.176629	0.0570032	0.543058	0.0462468	0.374278	0.255635	0.375329	0.0376121	0.10448	0.318486	0.349114	0.243539	0.116071	0.116473	0.179863	0.258914	0.128412	0.124397	0.175487	0.0459365	0.301459	0.191213	0.346127	0.1037	0.078707	0.0418799	0.0465304	0.0209209	0.0137344	0.513956	0.479	0.242852	0.378089	0.126823	0.0531854	0.0570646	0.0102759	0.467374	0.179588	0.571408	0.0917058	0.158822	0.105421	0.086005	0.0800797	0.200874	0.30876	0.0811452	0.832294	0.53435	0.0624602	0.0555196	0.606418	0.80575	0.549945	0.449475	0.415165	0.432495	0.758149	0.172318	0.620625	0.198074	0.37105	0.118068	0.0762122	0.272639	0.0430968	0.195388	0.113688	0.345353	0.142289	0.22123	0.212577	0.0118845	0.0217304	0.0291489	0.167664	0.427649
AGCGGG	0.143772	0.330039	0.497091	0.0388811	0.0631432	0.286557	0.106867	0.0898325	0.209223	0.538717	0.581418	0.0139772	0.46845	0.624142	0.319518	0.0340581	0.826733	0.10386	0.459702	0.00575486	0.0248597	0.107498	0.268945	0.360196	0.111218	0.40907	0.0335916	0.351616	0.242247	0.573786	0.0310072	0.075041	0.332189	0.499177	0.0934892	0.118156	0.0875956	0.149914	0.254357	0.102381	0.136348	0.143576	0.0429913	0.284363	0.213015	0.356791	0.0545483	0.0804568	0.160549	0.0574041	0.0257828	0.0145801	0.528921	0.403507	0.523262	0.535988	0.0869865	0.0630089	0.0369543	0.00904994	0.418703	0.218384	0.674457	0.0649238	0.0891289	0.0875383	0.0676384	0.0649679	0.241465	0.166437	0.0744701	0.863427	0.530891	0.0446155	0.0415541	0.557595	0.789024	0.532836	0.469359	0.544186	0.417107	0.843866	0.226238	0.650959	0.282838	0.239552	0.123119	0.0582194	0.25095	0.0285502	0.246686	0.105862	0.363097	0.0844909	0.395434	0.199638	0.0103058	0.0176457	0.0220433	0.177596	0.498214
AGCGGU	0.0856522	0.266458	0.448062	0.0349373	0.0652479	0.230807	0.0779521	0.123471	0.277361	0.424985	0.478157	0.0125757	0.40907	0.611826	0.308135	0.0355501	0.818021	0.0896803	0.347191	0.00572555	0.0213846	0.104123	0.237753	0.203286	0.0553094	0.460083	0.024714	0.289753	0.175457	0.382755	0.024079	0.0670887	0.313845	0.382406	0.0816541	0.162443	0.0661503	0.127825	0.23801	0.0751379	0.119545	0.106351	0.0290813	0.230916	0.15611	0.2459	0.0731449	0.0698094	0.0497693	0.0497447	0.0217684	0.00910144	0.558522	0.361843	0.39142	0.391033	0.0855019	0.0528669	0.0413161	0.00706453	0.444908	0.160201	0.471303	0.0370036	0.0644513	0.0512424	0.0650338	0.0600237	0.159945	0.157069	0.0399503	0.726771	0.512066	0.0347716	0.0206777	0.547894	0.883453	0.508492	0.470961	0.402034	0.429845	0.77847	0.151966	0.615833	0.259023	0.291878	0.12542	0.0629235	0.20772	0.0245915	0.198198	0.10014	0.290014	0.0667243	0.191181	0.178732	0.00935059	0.0160857	0.0213858	0.09096	0.477428
AGCGUA	0.0622066	0.221186	0.379453	0.0190195	0.203132	0.205409	0.0603012	0.104758	0.414169	0.405135	0.400563	0.0130849	0.326244	0.529263	0.361087	0.0710833	0.709783	0.158272	0.451177	0.00592525	0.0190933	0.237677	0.318258	0.158141	0.0472428	0.521003	0.0424142	0.295451	0.317201	0.282432	0.0560867	0.11918	0.377312	0.297544	0.196596	0.355667	0.0419031	0.119171	0.264432	0.115928	0.104764	0.0904221	0.0203053	0.157005	0.145803	0.192365	0.104772	0.0528833	0.0413664	0.0450831	0.0174694	0.00476173	0.744577	0.618502	0.0728513	0.354783	0.169743	0.0584102	0.0293044	0.0126439	0.559785	0.111274	0.420477	0.0368832	0.0515089	0.0928007	0.171835	0.125695	0.225387	0.162487	0.0681073	0.548122	0.569496	0.0303354	0.020735	0.512812	0.74824	0.596793	0.396174	0.408963	0.472815	0.744012	0.0786036	0.58546	0.282629	0.337777	0.129576	0.0788346	0.271325	0.0281488	0.120182	0.20999	0.290551	0.0914087	0.279019	0.174872	0.0122682	0.0342249	0.0419834	0.0791578	0.353084
AGCGUC	0.0264181	0.232428	0.444809	0.0354631	0.25572	0.256205	0.108896	0.151529	0.170109	0.563089	0.507001	0.00987947	0.275746	0.362067	0.1925	0.0138327	0.61638	0.113732	0.278969	0.00388828	0.02491	0.146993	0.129733	0.123543	0.0312992	0.569602	0.0292442	0.196164	0.243594	0.10131	0.0284713	0.0547214	0.216922	0.359116	0.112598	0.166164	0.0923491	0.119257	0.226147	0.0806326	0.0627823	0.227281	0.0578528	0.300208	0.129283	0.25707	0.0924616	0.0527568	0.0231507	0.0273496	0.0152307	0.0104519	0.446459	0.307102	0.0914246	0.398584	0.380963	0.0309511	0.0553677	0.00934462	0.348457	0.170188	0.208071	0.0564414	0.0730873	0.036347	0.0763873	0.073232	0.166199	0.276492	0.0410057	0.624846	0.457609	0.0444346	0.0459516	0.475048	0.562776	0.398365	0.180704	0.213094	0.212726	0.728504	0.223166	0.356131	0.0919578	0.245822	0.0874102	0.0472958	0.226241	0.0254776	0.292718	0.158778	0.352564	0.0510684	0.248066	0.157696	0.00557585	0.0168124	0.0222417	0.137991	0.447726
AGCGUG	0.0503926	0.277407	0.40483	0.0333655	0.197889	0.243786	0.0773333	0.102676	0.18941	0.435025	0.476356	0.0103702	0.379983	0.624064	0.364006	0.0718143	0.846327	0.10092	0.424079	0.00559861	0.0200123	0.121083	0.246142	0.18157	0.0547723	0.664791	0.0226522	0.298761	0.231407	0.36192	0.0246728	0.0872298	0.339207	0.390482	0.178891	0.157817	0.0477226	0.139587	0.23114	0.0868462	0.118907	0.121739	0.0271353	0.191597	0.111081	0.180537	0.0920756	0.0712687	0.0611643	0.0490847	0.027635	0.0114079	0.644669	0.606227	0.185833	0.401412	0.130866	0.057285	0.0320332	0.00854798	0.532138	0.346713	0.542513	0.0369635	0.0785483	0.0661661	0.0592533	0.0493857	0.139186	0.153145	0.0297519	0.690756	0.564641	0.029799	0.0230539	0.546466	0.881791	0.648695	0.512099	0.451261	0.48554	0.786705	0.143609	0.651821	0.415686	0.320906	0.132053	0.0785727	0.263079	0.0205452	0.173103	0.115944	0.311258	0.100934	0.237531	0.188809	0.00804735	0.00942576	0.0119346	0.110226	0.411361
AGCGUU	0.0254652	0.216377	0.380225	0.109972	0.244547	0.186034	0.0778048	0.434228	0.238439	0.485448	0.465909	0.0300137	0.306096	0.45575	0.369301	0.0533545	0.710301	0.125207	0.352143	0.00780005	0.0270603	0.164073	0.24486	0.152504	0.0367	0.427793	0.0256497	0.219527	0.236842	0.184534	0.0274447	0.0733373	0.35858	0.335632	0.156768	0.231104	0.051108	0.111444	0.212002	0.0610233	0.100831	0.108867	0.0235041	0.172142	0.105555	0.17849	0.101431	0.057538	0.0295195	0.0499564	0.0184457	0.00627521	0.615953	0.498592	0.0705854	0.337906	0.144227	0.0665344	0.0400352	0.010936	0.475132	0.21066	0.290425	0.0419959	0.0486415	0.0453781	0.0689054	0.0613406	0.253403	0.146464	0.0319295	0.446249	0.434798	0.0244466	0.0430968	0.426047	0.743935	0.489209	0.310707	0.273514	0.366676	0.72011	0.199291	0.466091	0.179497	0.315664	0.120188	0.0564923	0.205757	0.0496237	0.240542	0.191045	0.364219	0.0685847	0.239986	0.1869	0.00882188	0.0177052	0.0232579	0.0668622	0.389323
AGCUAA	0.160584	0.129337	0.334898	0.00909925	0.0663799	0.196353	0.0423027	0.0763418	0.489915	0.447023	0.351078	0.0109138	0.293096	0.405965	0.287559	0.147113	0.503771	0.141962	0.421351	0.00766036	0.0173956	0.263852	0.458333	0.158688	0.0484816	0.379329	0.0781448	0.479447	0.479718	0.30024	0.421151	0.345298	0.279832	0.205545	0.513037	0.315564	0.0341874	0.0851728	0.405103	0.218788	0.125429	0.0566149	0.0150761	0.0976544	0.145583	0.0515083	0.26985	0.0354112	0.0421732	0.0463997	0.0180216	0.000756688	0.888393	0.338534	0.023336	0.314507	0.154716	0.0821236	0.0449867	0.0127233	0.640796	0.0704005	0.409001	0.0152347	0.0597151	0.226381	0.122874	0.0888129	0.240511	0.313255	0.384153	0.465469	0.370683	0.0218308	0.0151592	0.48933	0.630456	0.614037	0.4227	0.459159	0.550871	0.653369	0.0702721	0.518755	0.163755	0.365975	0.15894	0.140398	0.29592	0.0391601	0.0858549	0.257849	0.323012	0.0559247	0.272558	0.202798	0.0187821	0.0787659	0.0999941	0.137553	0.261627
AGCUAC	0.0441157	0.237184	0.401622	0.0161124	0.0639061	0.305368	0.0664281	0.0857741	0.345153	0.496957	0.355155	0.0099856	0.290206	0.455835	0.248021	0.077338	0.587637	0.108476	0.411227	0.00952606	0.0188082	0.195214	0.325007	0.139708	0.0497854	0.488765	0.138164	0.558351	0.527453	0.249167	0.0487344	0.0973371	0.235019	0.18265	0.471027	0.214613	0.0740059	0.0815874	0.245391	0.146851	0.0916073	0.114515	0.0316629	0.130577	0.076073	0.0375241	0.301345	0.0487687	0.0298906	0.0471757	0.0202526	0.00208297	0.785575	0.473721	0.0365906	0.284928	0.201541	0.07545	0.0701974	0.0217223	0.690688	0.0786418	0.444048	0.171969	0.185039	0.121395	0.11719	0.0804074	0.255411	0.390842	0.0726277	0.583999	0.362384	0.0528051	0.0411611	0.539837	0.682992	0.73063	0.452544	0.44765	0.542933	0.588412	0.159161	0.505491	0.151346	0.331307	0.151458	0.147336	0.269484	0.0402009	0.187385	0.154095	0.310733	0.0524512	0.221902	0.16717	0.00566498	0.0153466	0.0126735	0.139121	0.256804
AGCUAG	0.0329832	0.243498	0.33621	0.0135745	0.0700276	0.210524	0.0594615	0.0914254	0.520083	0.438868	0.390533	0.0099458	0.370584	0.539867	0.320388	0.0567341	0.71386	0.320875	0.495686	0.00681429	0.0183115	0.20666	0.374132	0.182382	0.0609827	0.460342	0.0376199	0.367075	0.378582	0.372943	0.0270094	0.0707239	0.269145	0.271705	0.446762	0.585125	0.0316176	0.104359	0.226573	0.111255	0.106421	0.0727553	0.0153144	0.121595	0.0692153	0.0266552	0.157079	0.0559518	0.0332991	0.0488891	0.0421994	0.0109623	0.756798	0.37792	0.0385409	0.363138	0.136604	0.0711898	0.0337935	0.00810955	0.597942	0.114775	0.502955	0.01545	0.0643434	0.0792472	0.0838566	0.0577199	0.177846	0.248408	0.0351871	0.643047	0.429302	0.028513	0.0143807	0.541215	0.777676	0.625854	0.480682	0.513504	0.545094	0.702252	0.151721	0.577558	0.224957	0.276098	0.144484	0.120638	0.275848	0.0205272	0.178721	0.530806	0.316761	0.067273	0.25543	0.159725	0.00487101	0.00905379	0.00945106	0.0859793	0.33254
AGCUAU	0.0559566	0.190314	0.427002	0.025397	0.108305	0.19393	0.0504194	0.12966	0.480163	0.428448	0.364941	0.0369976	0.30085	0.441191	0.377346	0.183623	0.540953	0.181118	0.462928	0.00961447	0.0203475	0.285945	0.4406	0.155202	0.0464065	0.334436	0.0739203	0.439419	0.421948	0.297206	0.0609304	0.117617	0.344673	0.209188	0.510348	0.296065	0.0393378	0.0792949	0.230313	0.157088	0.0952906	0.059362	0.0159423	0.0898187	0.197993	0.106669	0.4091	0.0514332	0.0641274	0.0574688	0.0241625	0.00151872	0.874188	0.358939	0.0137354	0.29992	0.150475	0.103245	0.0658238	0.0181055	0.645504	0.0928337	0.433154	0.0240419	0.0428821	0.142851	0.248673	0.207156	0.363017	0.266463	0.0724722	0.505341	0.365244	0.0239354	0.0204197	0.483832	0.669643	0.634205	0.431689	0.437669	0.526671	0.637658	0.0902565	0.529385	0.169355	0.502901	0.161068	0.123237	0.256833	0.0527103	0.113589	0.2813	0.297768	0.0464985	0.193061	0.232618	0.0428851	0.101638	0.112976	0.158562	0.243886
AGCUCA	0.0490677	0.158661	0.409716	0.0121649	0.070858	0.264582	0.0653847	0.0825675	0.259044	0.446406	0.369497	0.0117484	0.295298	0.438167	0.240393	0.0648368	0.542241	0.0849312	0.366613	0.00852264	0.020935	0.152364	0.302105	0.1338	0.0471125	0.506024	0.106062	0.568781	0.49547	0.229428	0.042683	0.0965554	0.208449	0.162092	0.388385	0.196633	0.173808	0.0574115	0.247321	0.119327	0.0856445	0.10477	0.0220566	0.116063	0.0893942	0.0469945	0.230932	0.049386	0.0123696	0.0447721	0.0168847	0.00185021	0.741606	0.31371	0.0225781	0.255423	0.161986	0.0668015	0.0485746	0.00788628	0.601746	0.0652808	0.383839	0.0389274	0.0537358	0.133124	0.084738	0.051451	0.186947	0.335908	0.0864184	0.652481	0.342127	0.048781	0.0425361	0.481357	0.644071	0.60905	0.371207	0.374608	0.421659	0.583303	0.20627	0.420321	0.162812	0.301519	0.13053	0.103898	0.234999	0.0323334	0.240766	0.108011	0.264325	0.0340401	0.227362	0.166478	0.00563102	0.0165623	0.0140245	0.0508794	0.233159
AGCUCC	0.0631407	0.246142	0.166391	0.0209385	0.146783	0.490663	0.0370388	0.0835652	0.254861	0.146169	0.181956	0.0162472	0.24645	0.482884	0.413558	0.104713	0.463368	0.0642956	0.217052	0.0100109	0.00653848	0.168391	0.21003	0.106299	0.051875	0.44604	0.112878	0.634859	0.329705	0.165952	0.0586718	0.162536	0.388079	0.078244	0.250849	0.180888	0.0747837	0.0449611	0.275446	0.178991	0.12412	0.14908	0.0420428	0.14191	0.0722611	0.0350913	0.239384	0.0795153	0.0234496	0.0347272	0.0226024	0.00369503	0.718958	0.319777	0.0903427	0.126734	0.319247	0.0491489	0.111504	0.00868345	0.667168	0.0507925	0.3429	0.1042	0.0909375	0.213397	0.0574441	0.0239787	0.344961	0.551094	0.11982	0.807944	0.332446	0.0623919	0.0256241	0.482246	0.343139	0.68795	0.311954	0.240408	0.283964	0.208828	0.168473	0.413796	0.145803	0.504009	0.146314	0.177319	0.210446	0.0287464	0.189981	0.102051	0.0926014	0.0132799	0.273379	0.237669	0.0106817	0.0402804	0.0335231	0.230361	0.0936205
AGCUCG	0.108695	0.256742	0.387536	0.0219182	0.0620705	0.223929	0.0782466	0.0865093	0.219884	0.537121	0.470149	0.00971362	0.283963	0.382525	0.22532	0.0277969	0.632688	0.0612828	0.208006	0.00543397	0.0175291	0.0549013	0.177792	0.109032	0.0356318	0.384464	0.0268182	0.206258	0.294196	0.177634	0.0192462	0.0574475	0.225535	0.246874	0.324951	0.118474	0.0621175	0.122753	0.212435	0.0694398	0.0754461	0.139142	0.031947	0.21021	0.0525718	0.0470033	0.0862981	0.0557562	0.0197824	0.0288894	0.0374592	0.013282	0.454564	0.261914	0.097872	0.250044	0.140793	0.0367626	0.0361592	0.00873126	0.365495	0.11601	0.272395	0.035729	0.0636527	0.0745659	0.0731535	0.0618905	0.132619	0.225842	0.0315824	0.626979	0.425642	0.0328446	0.0431809	0.398755	0.602205	0.43467	0.2433	0.295502	0.2082	0.612353	0.375912	0.308747	0.113209	0.144434	0.0933109	0.0714505	0.235272	0.026336	0.424555	0.0622762	0.396824	0.0473881	0.147452	0.140285	0.00544426	0.0102772	0.0150367	0.081321	0.371932
AGCUCU	0.0453362	0.159748	0.263401	0.0210321	0.10565	0.297328	0.0563361	0.0673927	0.296441	0.265692	0.355495	0.0130982	0.28291	0.444126	0.353962	0.0749912	0.589785	0.0780162	0.263295	0.00941654	0.0140468	0.137544	0.273144	0.120268	0.0434081	0.303819	0.0606197	0.439009	0.309512	0.197756	0.0450122	0.112409	0.324355	0.116081	0.33376	0.194434	0.0412055	0.0617717	0.214981	0.0989572	0.106866	0.0842817	0.0199604	0.0875963	0.0573212	0.0275513	0.355122	0.0684889	0.0197636	0.0493455	0.0226264	0.00262915	0.677729	0.291882	0.0499177	0.14819	0.154789	0.0689667	0.144014	0.00928888	0.57706	0.1098	0.331793	0.0514813	0.0484442	0.125087	0.0543256	0.0342232	0.209637	0.344691	0.0712937	0.625444	0.32023	0.0317741	0.0172897	0.390441	0.628239	0.544413	0.297321	0.251672	0.299157	0.401974	0.247263	0.362546	0.117249	0.336374	0.165171	0.108416	0.122254	0.0238302	0.285138	0.11059	0.21044	0.0174892	0.167327	0.192309	0.0107324	0.029909	0.0292351	0.103002	0.155175
AGCUGA	0.0673336	0.191954	0.261446	0.0119977	0.0337309	0.178075	0.05048	0.0410957	0.207153	0.459184	0.379276	0.00569162	0.332236	0.428368	0.220645	0.0653825	0.676117	0.0870372	0.329943	0.00653424	0.0139267	0.0780272	0.25207	0.140683	0.0462865	0.382414	0.0314551	0.258209	0.321568	0.283705	0.0309379	0.0694322	0.214463	0.304142	0.247426	0.167946	0.0339277	0.116139	0.251493	0.0819673	0.0830426	0.0736231	0.0206069	0.122763	0.0998605	0.100926	0.125504	0.0547198	0.0283493	0.0416978	0.0211767	0.00390767	0.613496	0.272568	0.0351357	0.290406	0.117097	0.0640805	0.0302227	0.00632997	0.485724	0.0995412	0.396256	0.019745	0.0835139	0.109764	0.0456489	0.0339607	0.145641	0.229315	0.0595901	0.622322	0.378721	0.0192082	0.0228823	0.626399	0.767382	0.581651	0.65878	0.426245	0.511963	0.661267	0.274481	0.452664	0.196555	0.217978	0.13229	0.139099	0.301992	0.0165817	0.328138	0.106641	0.401036	0.0408219	0.130022	0.141317	0.00600445	0.00954572	0.00980264	0.0984608	0.317975
AGCUGC	0.0532885	0.26241	0.377034	0.0296	0.0735467	0.311263	0.0871875	0.0773458	0.196672	0.477102	0.476416	0.0120926	0.384876	0.630612	0.332279	0.0645757	0.792694	0.0715356	0.453053	0.00907347	0.0252984	0.137186	0.290503	0.164052	0.0684512	0.556987	0.0582913	0.486591	0.414034	0.346319	0.0427516	0.11505	0.319065	0.255571	0.703565	0.150479	0.0690905	0.139672	0.237001	0.11715	0.11178	0.15439	0.0375973	0.163303	0.0814602	0.0613934	0.232019	0.0675421	0.0304286	0.054563	0.0453518	0.0211247	0.65893	0.499631	0.0493642	0.340418	0.212138	0.074562	0.0604724	0.0109519	0.683696	0.145874	0.564434	0.0568938	0.108062	0.0967194	0.0669387	0.0411219	0.200411	0.322132	0.0656045	0.711181	0.473843	0.0719147	0.0698932	0.749163	0.940957	0.82629	0.846323	0.462534	0.712552	0.613198	0.174234	0.621148	0.192213	0.321571	0.137602	0.103132	0.249205	0.0283629	0.198782	0.101018	0.267075	0.135505	0.192764	0.221725	0.00952817	0.0135919	0.0146869	0.135326	0.320354
AGCUGG	0.0538541	0.281306	0.347846	0.0229041	0.0588906	0.237398	0.0762718	0.0535938	0.202368	0.436169	0.465423	0.00971362	0.432804	0.598401	0.291485	0.0376498	0.827868	0.0810474	0.403204	0.00616814	0.0211644	0.0785054	0.278716	0.229765	0.074008	0.396774	0.0192928	0.335823	0.252388	0.445227	0.0226981	0.0670887	0.282536	0.362031	0.224466	0.135979	0.0444316	0.120035	0.21582	0.0615471	0.105653	0.102244	0.0326639	0.200018	0.0766835	0.0649459	0.0937315	0.0710932	0.0492962	0.0500216	0.0241628	0.00829028	0.527783	0.34421	0.0556598	0.39613	0.084837	0.0693115	0.0325733	0.00571476	0.473385	0.16081	0.557825	0.0332354	0.080737	0.070805	0.0521524	0.0433043	0.137919	0.181715	0.0374449	0.712591	0.442189	0.0279473	0.0205343	0.517173	0.851444	0.581754	0.557191	0.515657	0.447403	0.734753	0.27177	0.590757	0.220403	0.183792	0.137176	0.0651465	0.192339	0.0147749	0.325466	0.0704815	0.318719	0.0512476	0.126647	0.179974	0.0076535	0.0101693	0.0127361	0.0985746	0.398107
AGCUGU	0.077356	0.212863	0.310663	0.0459563	0.235773	0.215286	0.0610804	0.176888	0.260236	0.337383	0.402117	0.0121588	0.392397	0.542923	0.358788	0.0787902	0.745638	0.0794532	0.423227	0.00655409	0.020049	0.118758	0.280104	0.171916	0.0679645	0.357565	0.0235899	0.289276	0.276608	0.357016	0.0297401	0.0672638	0.341755	0.260085	0.223173	0.184681	0.04632	0.0904825	0.208965	0.0853817	0.0952089	0.0963504	0.0267071	0.156779	0.0758616	0.0527056	0.204197	0.0685296	0.0955813	0.0515431	0.0232884	0.00796877	0.64294	0.299098	0.0625031	0.34404	0.15289	0.0803897	0.0453113	0.00948795	0.512499	0.148005	0.477385	0.0291093	0.0734937	0.094402	0.0754551	0.0627931	0.177169	0.180975	0.052837	0.620565	0.475473	0.0278058	0.0103633	0.543784	0.857895	0.581143	0.677022	0.434809	0.505936	0.648944	0.171238	0.550076	0.205485	0.364702	0.132671	0.0829925	0.179027	0.0198527	0.202514	0.125191	0.253666	0.0357298	0.160507	0.195125	0.00798807	0.0194407	0.0214354	0.100583	0.300223
AGCUUA	0.0741443	0.149543	0.412525	0.0438523	0.0914269	0.194682	0.0509643	0.161405	0.611789	0.528913	0.341774	0.0398793	0.29062	0.429734	0.358578	0.153932	0.532895	0.280988	0.458222	0.00917845	0.0180814	0.348007	0.490437	0.146785	0.044001	0.373556	0.0744772	0.465243	0.472518	0.256281	0.134648	0.162886	0.344109	0.191671	0.662242	0.423244	0.0353326	0.0798348	0.246833	0.153401	0.108117	0.0540165	0.014715	0.0759202	0.110536	0.05861	0.312345	0.0420303	0.0373777	0.0577435	0.0199355	0.000908746	0.842177	0.378467	0.0149034	0.289133	0.149339	0.128105	0.243054	0.0402223	0.675984	0.0776604	0.403536	0.100046	0.0568712	0.148854	0.157373	0.117614	0.324586	0.299983	0.185281	0.438148	0.362774	0.0270697	0.0200182	0.457571	0.635305	0.618198	0.423977	0.398656	0.552766	0.602258	0.106269	0.527643	0.147681	0.478275	0.170128	0.137394	0.249339	0.0833411	0.115622	0.393644	0.316891	0.0466785	0.232792	0.351131	0.0237419	0.0673172	0.0766779	0.0784227	0.241201
AGCUUC	0.0394736	0.180715	0.450765	0.0282987	0.0982828	0.303795	0.0783055	0.102335	0.214412	0.519969	0.386137	0.0119668	0.27895	0.437561	0.355643	0.0644095	0.587202	0.065244	0.282833	0.00952597	0.0165018	0.138343	0.272945	0.119606	0.0408895	0.353347	0.0627624	0.502732	0.38364	0.152147	0.0396092	0.0933542	0.292982	0.149507	0.51421	0.182954	0.10146	0.0746038	0.223914	0.0956902	0.101927	0.0954272	0.0262645	0.115122	0.0584453	0.0514908	0.296429	0.0626406	0.0149157	0.0481388	0.0183762	0.00173183	0.644371	0.367073	0.0518832	0.199099	0.183768	0.0711742	0.154169	0.0115242	0.592245	0.0679147	0.306184	0.0758656	0.0487511	0.113578	0.0858333	0.0463397	0.271263	0.358162	0.0620855	0.571732	0.313313	0.0394539	0.0292398	0.424166	0.64226	0.575872	0.340048	0.244043	0.382248	0.45741	0.234611	0.374853	0.102076	0.324701	0.148141	0.113511	0.155184	0.037597	0.264676	0.10502	0.241204	0.0332398	0.30366	0.184679	0.00664914	0.017241	0.0191246	0.0841725	0.186287
AGCUUG	0.0513063	0.230947	0.334999	0.0360525	0.118512	0.245615	0.0519624	0.117328	0.205896	0.465361	0.353459	0.0137327	0.30968	0.424203	0.305268	0.0705171	0.677006	0.0827981	0.364748	0.00799505	0.0137095	0.115535	0.29393	0.149675	0.039594	0.410069	0.0364872	0.261644	0.333326	0.263959	0.0338482	0.07285	0.27208	0.287243	0.531441	0.183744	0.0390186	0.112228	0.18959	0.074449	0.0901713	0.0920265	0.0192918	0.103432	0.0482103	0.0368233	0.161031	0.0541108	0.053274	0.0478125	0.0863372	0.027548	0.596944	0.356066	0.0418932	0.255911	0.125283	0.0866302	0.116827	0.00379478	0.513707	0.200894	0.420477	0.0453037	0.0767171	0.103838	0.0570024	0.0389548	0.165034	0.29768	0.0441424	0.556847	0.399576	0.0288241	0.0471805	0.412052	0.722655	0.562035	0.425832	0.39082	0.408298	0.53985	0.345015	0.440192	0.214933	0.305484	0.129624	0.109409	0.223557	0.0325288	0.361751	0.120593	0.41333	0.0440954	0.141017	0.14717	0.00617839	0.0117863	0.0102043	0.0535015	0.316404
AGCUUU	0.0345217	0.147909	0.371985	0.119049	0.13093	0.198104	0.0842648	0.296355	0.230064	0.40116	0.355291	0.0708543	0.272334	0.415713	0.430064	0.144705	0.561999	0.159199	0.401522	0.0242992	0.0511441	0.31454	0.43853	0.139781	0.037415	0.248566	0.0465217	0.418787	0.371278	0.221977	0.0519842	0.0907243	0.365047	0.201518	0.650536	0.306029	0.043206	0.0748298	0.191262	0.0806326	0.108117	0.0627981	0.0160289	0.0732742	0.0577519	0.0339973	0.423024	0.0674239	0.0478757	0.115214	0.0261249	0.00145952	0.753543	0.340524	0.0211449	0.219223	0.124532	0.194668	0.215436	0.0280729	0.626177	0.327686	0.3405	0.104519	0.0474133	0.106212	0.082113	0.0641652	0.256475	0.274865	0.0843564	0.361343	0.339366	0.0222862	0.0219094	0.367783	0.648028	0.5424	0.400089	0.300467	0.471117	0.52797	0.242132	0.435613	0.113127	0.434279	0.17829	0.112729	0.176863	0.136263	0.247799	0.301371	0.336553	0.0334323	0.132231	0.33436	0.0118634	0.0280502	0.029112	0.0391149	0.219751
AGGAAA	0.113264	0.115628	0.169734	0.00785136	0.008186	0.12975	0.0349808	0.0526998	0.387939	0.418659	0.365814	0.00331069	0.363043	0.429117	0.216311	0.0820384	0.535846	0.238763	0.360766	0.00620435	0.0131593	0.12535	0.345217	0.243064	0.0523704	0.1713	0.0597387	0.278546	0.382543	0.395889	0.0288017	0.0686633	0.249182	0.315558	0.0690687	0.253395	0.0179854	0.102162	0.444965	0.222807	0.153298	0.0157217	0.00629965	0.0924695	0.149126	0.0446287	0.0400499	0.0482141	0.0515141	0.0480573	0.0373361	0.0064284	0.740037	0.190597	0.0532322	0.354607	0.041624	0.0664716	0.0124864	0.00387485	0.445706	0.0992274	0.350663	0.0120315	0.0323105	0.135891	0.0539046	0.048053	0.13191	0.162361	0.0637905	0.470715	0.347428	0.0261489	0.0300352	0.406453	0.547593	0.413263	0.340528	0.938566	0.334556	0.820127	0.196018	0.459735	0.25376	0.194311	0.167194	0.24384	0.482187	0.0213001	0.242333	0.205315	0.433179	0.0163458	0.271188	0.0932184	0.00747135	0.0115948	0.0139495	0.130452	0.337119
AGGAAC	0.0864583	0.238118	0.207732	0.0102145	0.029289	0.194766	0.0424858	0.0292639	0.287497	0.382143	0.337297	0.00683671	0.358484	0.439801	0.220886	0.0463433	0.571335	0.134396	0.330567	0.0061417	0.0130114	0.0975565	0.232986	0.192559	0.0592472	0.299418	0.0585629	0.311517	0.361831	0.321419	0.0265216	0.0786475	0.226593	0.301836	0.0654714	0.187074	0.0417818	0.0950999	0.295678	0.0957914	0.100262	0.0530794	0.0133197	0.131781	0.090668	0.0329912	0.0465761	0.0574968	0.0255391	0.0396923	0.0305191	0.00714688	0.618403	0.184308	0.0784237	0.285827	0.0770604	0.0584735	0.0247242	0.00665739	0.434553	0.0988744	0.36106	0.024113	0.0597584	0.0992305	0.0481484	0.0467782	0.143261	0.219334	0.0623324	0.612684	0.36774	0.0388663	0.0377856	0.388979	0.506353	0.406009	0.303361	0.734282	0.247913	0.696918	0.281816	0.42204	0.197087	0.14783	0.137791	0.148159	0.339262	0.017096	0.330189	0.138285	0.375986	0.0223368	0.170769	0.136079	0.00757302	0.0160619	0.0177929	0.211568	0.301655
AGGAAG	0.065053	0.253804	0.22502	0.00933989	0.0321073	0.140398	0.0469315	0.0853846	0.31674	0.423934	0.394518	0.00254252	0.414278	0.510129	0.23567	0.0448915	0.709368	0.162099	0.352387	0.00572508	0.0161284	0.0909264	0.26513	0.260674	0.0633189	0.316756	0.0329651	0.282871	0.284714	0.408439	0.0161698	0.0461404	0.235438	0.490364	0.0713371	0.225657	0.0228798	0.121762	0.328829	0.0807353	0.112342	0.0361919	0.0123426	0.126445	0.101144	0.0220456	0.0251266	0.0637247	0.0499694	0.043609	0.0410483	0.0139	0.664145	0.207612	0.0606598	0.406331	0.0510973	0.055126	0.01112	0.00577869	0.420879	0.1443	0.430333	0.0126175	0.045766	0.063653	0.0436806	0.0405003	0.109468	0.108267	0.0413267	0.711964	0.432433	0.0303072	0.0239113	0.480531	0.693459	0.5112	0.404266	0.906913	0.387603	0.84148	0.174115	0.544301	0.299984	0.1467	0.131149	0.344282	0.549319	0.00965303	0.244232	0.131987	0.407142	0.0281597	0.321119	0.135625	0.00628443	0.0103491	0.0126234	0.228098	0.384573
AGGAAU	0.120798	0.201059	0.217209	0.00955132	0.0263805	0.0749253	0.0280385	0.0737618	0.325985	0.430436	0.354138	0.00569828	0.349295	0.387031	0.244156	0.0893606	0.536725	0.215064	0.329881	0.00707452	0.0122202	0.130424	0.304429	0.215432	0.050342	0.160874	0.0407572	0.207189	0.327541	0.346885	0.0256674	0.0449954	0.25865	0.308739	0.0489782	0.262885	0.0150465	0.113272	0.32232	0.0765832	0.0977386	0.00577789	0.0041409	0.0784616	0.15307	0.0471263	0.0302139	0.0504829	0.0422465	0.0443299	0.0531613	0.00955571	0.644252	0.153426	0.0527009	0.288709	0.0304916	0.0697971	0.0150224	0.00464322	0.400181	0.104391	0.313353	0.0120418	0.0182422	0.14018	0.0508862	0.0482122	0.186208	0.137485	0.0572463	0.533814	0.334524	0.021247	0.0373065	0.371051	0.544487	0.350241	0.295397	0.772787	0.279352	0.747709	0.278586	0.39822	0.292899	0.223442	0.14312	0.181603	0.312323	0.0230054	0.346246	0.201214	0.463532	0.0199057	0.151686	0.107532	0.00775939	0.0201412	0.0263004	0.151644	0.334566
AGGACA	0.176772	0.210441	0.355297	0.0452039	0.0128678	0.232901	0.0578099	0.0998217	0.250721	0.480886	0.360026	0.0114173	0.38826	0.565009	0.299067	0.0495056	0.608828	0.114789	0.368355	0.00628357	0.0169672	0.14185	0.249417	0.178361	0.0694183	0.360336	0.0920258	0.317464	0.38386	0.339059	0.0352138	0.0926035	0.296046	0.329166	0.062917	0.151403	0.063958	0.118435	0.244762	0.133557	0.102292	0.100879	0.0320393	0.230623	0.129862	0.0432277	0.0489286	0.0810075	0.0328552	0.059213	0.0308289	0.0142742	0.469089	0.159524	0.101129	0.324979	0.115049	0.0791648	0.0707174	0.011397	0.42623	0.153797	0.491064	0.0816373	0.086663	0.129384	0.0880203	0.0809854	0.222218	0.373084	0.119184	0.751799	0.36897	0.0916488	0.0854343	0.379246	0.38183	0.277752	0.255578	0.55334	0.272792	0.84021	0.304766	0.635453	0.179845	0.332341	0.126568	0.0953868	0.234999	0.0287196	0.367788	0.0976917	0.367329	0.0401176	0.17087	0.199456	0.00993395	0.0316939	0.0391712	0.200806	0.380411
AGGACC	0.138965	0.330529	0.300468	0.0267307	0.0339389	0.247282	0.0699973	0.0522525	0.211227	0.457863	0.409017	0.0116954	0.360825	0.537327	0.296843	0.0386736	0.721101	0.0954393	0.288828	0.00610181	0.0157088	0.0887212	0.209924	0.134164	0.0545436	0.342481	0.043701	0.282775	0.29938	0.284508	0.031198	0.0879159	0.32493	0.313572	0.0600988	0.11735	0.0629937	0.12911	0.240375	0.0875607	0.0950455	0.127364	0.0362761	0.233804	0.0932569	0.0384903	0.037294	0.0812639	0.0224032	0.0437975	0.0241966	0.0110033	0.413214	0.138788	0.0963276	0.308467	0.132844	0.0699693	0.0456821	0.0119135	0.405612	0.140713	0.38663	0.101749	0.0773988	0.104313	0.0612132	0.0645373	0.167979	0.21063	0.0893286	0.703866	0.398728	0.0671238	0.0704115	0.397028	0.466374	0.314636	0.254996	0.486353	0.210703	0.75335	0.420116	0.561721	0.15472	0.204187	0.134048	0.073559	0.213931	0.0201406	0.479685	0.092555	0.351176	0.0335337	0.0986867	0.214197	0.00910107	0.0210429	0.0300351	0.183641	0.34458
AGGACG	0.166454	0.309378	0.278906	0.0330664	0.0325482	0.240916	0.0703831	0.0673487	0.215285	0.4462	0.436399	0.0126418	0.405738	0.582153	0.426452	0.0319754	0.758471	0.0729361	0.284987	0.00420897	0.0180676	0.080249	0.162195	0.190906	0.0658963	0.490316	0.0374813	0.266433	0.221824	0.314756	0.025144	0.0785437	0.348893	0.355099	0.0647973	0.110333	0.0622661	0.139079	0.23338	0.115795	0.112503	0.10899	0.0363468	0.257956	0.105076	0.0321891	0.0293749	0.0942556	0.0334471	0.0464242	0.0320181	0.0176316	0.448564	0.147242	0.122758	0.341403	0.0905717	0.0473727	0.0422234	0.0121438	0.348401	0.173635	0.432528	0.0575523	0.114465	0.110945	0.0705196	0.0731931	0.159807	0.225547	0.0836754	0.737133	0.44872	0.0607913	0.0404307	0.369774	0.459788	0.27122	0.249779	0.45525	0.247704	0.845875	0.261951	0.637601	0.165638	0.235005	0.107839	0.086141	0.209049	0.0215067	0.336317	0.101018	0.328451	0.0413649	0.136633	0.187393	0.00995508	0.0259756	0.0337192	0.220237	0.40815
AGGACU	0.207034	0.220996	0.249084	0.0348307	0.0661506	0.229839	0.0697003	0.0686698	0.295521	0.383897	0.391056	0.0117748	0.405283	0.619554	0.416229	0.0588614	0.747561	0.0987089	0.308323	0.00617984	0.0160085	0.152594	0.245527	0.185701	0.0803075	0.239511	0.0380819	0.332726	0.227995	0.411979	0.0368018	0.0973031	0.416208	0.265352	0.073327	0.140877	0.0618203	0.121632	0.227972	0.115299	0.121537	0.0937283	0.0353212	0.252311	0.112078	0.0293053	0.0607235	0.108285	0.0272894	0.0563447	0.0395795	0.013122	0.490662	0.140226	0.137117	0.343861	0.113453	0.0750451	0.0674803	0.0105225	0.384188	0.178737	0.4993	0.0653138	0.0526884	0.157116	0.0675291	0.0650266	0.28881	0.236168	0.113122	0.732579	0.355163	0.0664297	0.0478223	0.385628	0.344718	0.235993	0.233584	0.381237	0.211423	0.726914	0.308645	0.67419	0.191029	0.324322	0.139634	0.10793	0.116978	0.0130736	0.38024	0.0807963	0.286923	0.0363664	0.197204	0.210231	0.0115765	0.0352776	0.0457207	0.186841	0.333767
AGGAGA	0.0655809	0.252861	0.225471	0.00624359	0.0244184	0.120788	0.035995	0.0605836	0.258209	0.515274	0.367222	0.00268284	0.379843	0.452123	0.174796	0.0410828	0.686394	0.164363	0.375947	0.0068507	0.0136818	0.100975	0.280699	0.232735	0.0584427	0.266958	0.0373657	0.205222	0.350934	0.432383	0.0153419	0.0396469	0.197185	0.667595	0.036553	0.2227	0.0135037	0.133468	0.292264	0.0886825	0.106462	0.0230481	0.00666384	0.0925658	0.101029	0.0251389	0.0204185	0.054659	0.0488594	0.0388363	0.035992	0.00785504	0.646753	0.19844	0.0481743	0.440709	0.0538856	0.0575228	0.00387347	0.00364262	0.432278	0.121184	0.453676	0.00982846	0.0463813	0.0746475	0.0350009	0.0298339	0.192834	0.203298	0.0413955	0.735948	0.38695	0.0152899	0.0422837	0.74302	0.68327	0.555855	0.548266	1	0.522026	0.895887	0.291868	0.495071	0.311772	0.162638	0.126042	0.108393	0.358775	0.013997	0.339062	0.125405	0.525006	0.019916	0.222574	0.097743	0.00439092	0.00693934	0.00911191	0.133606	0.410423
AGGAGC	0.08178	0.317435	0.30828	0.0170317	0.0381766	0.264348	0.0579	0.0494301	0.197687	0.441662	0.395951	0.0075484	0.386877	0.550962	0.239922	0.0311656	0.730175	0.137821	0.352265	0.00668964	0.0175751	0.0728754	0.247627	0.200873	0.0591389	0.384511	0.0481234	0.334913	0.324443	0.348204	0.0229604	0.0652661	0.23701	0.644282	0.123466	0.167346	0.0451722	0.112707	0.254634	0.0961287	0.1063	0.0853161	0.0251284	0.167687	0.0869811	0.0331871	0.0414958	0.0640695	0.0352205	0.0400543	0.0417714	0.0240039	0.643298	0.262791	0.0758111	0.445883	0.100442	0.055412	0.0193856	0.00769487	0.479761	0.136774	0.45099	0.0351162	0.0666712	0.064931	0.0465423	0.0408813	0.168389	0.173236	0.0499548	0.831391	0.450868	0.0436688	0.0375883	0.657506	0.784034	0.644388	0.595745	0.891378	0.515159	0.791111	0.227941	0.532086	0.229418	0.18684	0.109786	0.0691693	0.240096	0.0211743	0.267843	0.109317	0.35004	0.0434435	0.179325	0.189793	0.0069798	0.0134605	0.0127986	0.125775	0.348263
AGGAGG	0.075836	0.344902	0.334696	0.0174875	0.0497443	0.179689	0.0619786	0.0750308	0.234474	0.447948	0.469	0.00399821	0.473127	0.629295	0.261259	0.0308219	0.78941	0.140805	0.404073	0.00560028	0.0220219	0.0984227	0.258115	0.364902	0.0983926	0.369689	0.0316411	0.30853	0.250719	0.523917	0.0159585	0.0462119	0.271271	0.927373	0.0521989	0.162037	0.0305142	0.12761	0.244832	0.0798103	0.117749	0.0549527	0.0180614	0.162136	0.121526	0.0138251	0.0374885	0.0716672	0.0863643	0.0494025	0.0354489	0.0123668	0.553246	0.261958	0.0828753	0.540912	0.0440721	0.0512569	0.0185288	0.00593851	0.389855	0.201407	0.518306	0.0203162	0.0540192	0.0563664	0.0544363	0.0491869	0.188891	0.159782	0.0393762	0.863831	0.437761	0.0285413	0.0269637	0.593611	0.812508	0.542153	0.503276	0.9687	0.448308	0.874594	0.20951	0.616077	0.261056	0.150652	0.122015	0.0465583	0.201751	0.00627548	0.27458	0.0803486	0.412737	0.0266817	0.387896	0.155027	0.00644984	0.0104569	0.0135369	0.15078	0.471874
AGGAGU	0.060086	0.28499	0.280081	0.0195465	0.0651336	0.124293	0.0447111	0.132141	0.22582	0.411866	0.378813	0.00579819	0.400309	0.49437	0.264484	0.0532825	0.680071	0.162057	0.35324	0.00617838	0.0167737	0.105988	0.272595	0.218549	0.0580365	0.256112	0.0262575	0.193755	0.22902	0.352463	0.0166098	0.0357161	0.27551	0.659658	0.0219914	0.248732	0.0188079	0.112097	0.226882	0.0676373	0.102171	0.0273061	0.00928213	0.11531	0.0900428	0.0232517	0.0154484	0.058203	0.054524	0.0438549	0.0323893	0.00819815	0.630202	0.180267	0.0563524	0.464375	0.0571891	0.0606569	0.0128696	0.00573074	0.39667	0.168616	0.402407	0.0106835	0.0337354	0.0449158	0.0444863	0.0408011	0.171937	0.14525	0.0426554	0.723912	0.411579	0.0206771	0.0233684	0.632916	0.751322	0.518069	0.520379	0.887234	0.47928	0.839013	0.213316	0.508053	0.311129	0.268414	0.123311	0.0614225	0.181186	0.0147207	0.263253	0.128854	0.387008	0.0167271	0.335882	0.149988	0.0071239	0.0175743	0.0209265	0.0804717	0.372855
AGGAUA	0.112908	0.21492	0.245666	0.0082164	0.0112846	0.11111	0.0378056	0.0584962	0.554972	0.4141	0.376757	0.00539181	0.369335	0.432821	0.25999	0.0832275	0.570139	0.191869	0.345596	0.00586287	0.0135986	0.124892	0.291777	0.203502	0.0495405	0.189403	0.0482148	0.238654	0.317748	0.337474	0.0347646	0.0669136	0.249905	0.360206	0.0457048	0.292667	0.0195988	0.114229	0.253434	0.0773738	0.10626	0.0204146	0.0086282	0.121174	0.195558	0.0579412	0.024956	0.0624658	0.0306697	0.0468981	0.0338447	0.00769815	0.552724	0.180696	0.0582849	0.306939	0.0551761	0.0683082	0.0209545	0.00630601	0.385866	0.114562	0.372265	0.0225981	0.0201384	0.101497	0.0568477	0.0551143	0.204705	0.198037	0.0651569	0.59096	0.322129	0.0351509	0.0412734	0.337216	0.489582	0.317375	0.252589	0.70989	0.243145	0.821727	0.283105	0.476953	0.19944	0.223337	0.146361	0.0694097	0.16867	0.0100438	0.355977	0.187977	0.422658	0.0243736	0.146935	0.121381	0.00793302	0.0244168	0.0319648	0.188125	0.354181
AGGAUC	0.0494622	0.255641	0.278158	0.00655073	0.0618515	0.127874	0.0597015	0.0677011	0.21179	0.417706	0.438835	0.00506525	0.348856	0.377291	0.191263	0.0273781	0.611597	0.155952	0.206808	0.00385875	0.0127755	0.0753912	0.176529	0.129231	0.0395924	0.283474	0.0146935	0.195536	0.167047	0.22964	0.0070787	0.0309351	0.208234	0.483773	0.0316194	0.148339	0.024254	0.118565	0.220937	0.0284004	0.0633308	0.0689945	0.017478	0.155741	0.059592	0.0238722	0.0179682	0.0703751	0.0182066	0.0300863	0.0291685	0.00570547	0.397696	0.100736	0.0740323	0.296743	0.115163	0.0402688	0.016956	0.00680111	0.255661	0.142274	0.272946	0.0156959	0.0169986	0.0682624	0.0304285	0.0362796	0.207141	0.0800813	0.0205258	0.630341	0.348518	0.0240916	0.0344552	0.356187	0.332706	0.202412	0.128018	0.408279	0.0979553	0.763652	0.380499	0.326892	0.119674	0.127278	0.120909	0.0330663	0.126439	0.00671311	0.466364	0.121791	0.39453	0.028231	0.0990125	0.105328	0.00454814	0.00973763	0.0135744	0.167133	0.366222
AGGAUG	0.11319	0.314367	0.31891	0.0140898	0.0453674	0.142955	0.0549808	0.0638613	0.253902	0.45082	0.414464	0.00431177	0.407343	0.517101	0.288795	0.0537146	0.727475	0.119398	0.305132	0.00514159	0.0148043	0.0710159	0.199292	0.227649	0.0578582	0.357852	0.0258134	0.235441	0.224657	0.350148	0.0164866	0.0442433	0.282936	0.509366	0.062341	0.155944	0.0226016	0.130821	0.230384	0.0734836	0.106906	0.0393389	0.0130231	0.135891	0.122849	0.0334009	0.0215947	0.0762678	0.0472558	0.0431992	0.0475245	0.0161041	0.515517	0.185303	0.0718092	0.357649	0.0595593	0.0542834	0.0210733	0.00959941	0.370627	0.161013	0.409642	0.0182642	0.0397909	0.0870548	0.0424484	0.0402396	0.146201	0.191467	0.0453076	0.704222	0.407884	0.0330699	0.0318509	0.363861	0.615617	0.401025	0.304549	0.677286	0.268246	0.814467	0.253142	0.541604	0.323189	0.239759	0.123263	0.0828028	0.198294	0.00658549	0.342509	0.104427	0.398752	0.0293711	0.186316	0.144152	0.00655161	0.0171339	0.0203055	0.508936	0.394653
AGGAUU	0.0947852	0.23695	0.255448	0.0152067	0.0289765	0.072661	0.0378363	0.0809604	0.266944	0.424775	0.393605	0.00751515	0.346475	0.37664	0.288121	0.0597445	0.561445	0.158672	0.23593	0.00699766	0.0134414	0.0875806	0.242702	0.176996	0.0404957	0.0912508	0.0187279	0.139023	0.218293	0.289314	0.0115815	0.0347039	0.299887	0.382199	0.0302487	0.198929	0.0200948	0.135979	0.204708	0.0255096	0.100709	0.0127706	0.0078211	0.102002	0.0836302	0.0241868	0.00897319	0.0662793	0.0206443	0.0415253	0.0347641	0.00621236	0.388883	0.0894285	0.0739922	0.239744	0.0244838	0.0610835	0.0153091	0.00589057	0.294495	0.128809	0.268344	0.0158393	0.0098693	0.0747699	0.025949	0.0391758	0.26768	0.190123	0.0402028	0.45954	0.297321	0.0224285	0.0410487	0.241335	0.443336	0.174585	0.145953	0.420788	0.144946	0.751637	0.462986	0.354179	0.134948	0.171065	0.131482	0.0594582	0.112907	0.0129649	0.547305	0.133019	0.473187	0.0243531	0.0604855	0.127482	0.00899533	0.0201294	0.0262386	0.139631	0.347475
AGGCAA	0.118784	0.201398	0.431507	0.0183622	0.0279599	0.21422	0.0450765	0.0781744	0.274723	0.450718	0.381458	0.00916279	0.371924	0.533994	0.209774	0.060889	0.633194	0.189483	0.456905	0.00684659	0.0210084	0.104617	0.320354	0.215553	0.0599207	0.451367	0.0810028	0.428535	0.442153	0.363838	0.0342805	0.0825859	0.220121	0.286449	0.203259	0.191941	0.0350731	0.0954099	0.395476	0.174169	0.106825	0.0649622	0.0154155	0.122436	0.149192	0.0484692	0.0716215	0.0569092	0.0305399	0.0511202	0.021184	0.00524158	0.737107	0.313043	0.0433795	0.417093	0.0809955	0.0707988	0.0291867	0.00618619	0.53202	0.115296	0.50536	0.032208	0.0661328	0.128263	0.0687963	0.0557268	0.18473	0.257762	0.0697798	0.66154	0.415785	0.0392721	0.0410768	0.449602	0.70309	0.493065	0.400133	0.586684	0.476793	0.78481	0.10023	0.55934	0.206426	0.369422	0.149544	0.114545	0.357449	0.0345875	0.132367	0.131075	0.366211	0.0472283	0.279292	0.158584	0.00586443	0.0129825	0.0153239	0.0817454	0.340935
AGGCAC	0.0897519	0.369999	0.534521	0.0315415	0.0342478	0.404201	0.0594014	0.152825	0.160614	0.504946	0.258241	0.0133758	0.253912	0.421988	0.170258	0.0322697	0.56129	0.11602	0.461453	0.011139	0.0134137	0.168961	0.272994	0.157694	0.039089	0.614988	0.136031	0.422964	0.565176	0.298065	0.0550542	0.11338	0.157296	0.259192	0.150027	0.13677	0.102816	0.18518	0.252672	0.180232	0.0746958	0.220057	0.048468	0.13192	0.122737	0.0575849	0.132827	0.0443884	0.0248679	0.0282904	0.026932	0.00991977	0.457155	0.399766	0.0602137	0.264067	0.277699	0.0749516	0.0949868	0.00940036	0.569521	0.0711873	0.576641	0.109148	0.216218	0.132431	0.092913	0.0565166	0.303072	0.59534	0.123079	0.751724	0.454882	0.154855	0.219824	0.497239	0.56186	0.607078	0.359773	0.561062	0.382777	0.576028	0.408537	0.412351	0.179381	0.459088	0.126951	0.111393	0.406326	0.0626891	0.4211	0.0959929	0.525748	0.0524413	0.234121	0.208725	0.00869072	0.032468	0.032689	0.0966004	0.346528
AGGCAG	0.0658138	0.311203	0.458919	0.0222925	0.0532371	0.308059	0.074293	0.0990963	0.214911	0.498424	0.425839	0.0107481	0.453872	0.657936	0.263564	0.0373571	0.796227	0.14615	0.494682	0.00685408	0.0247774	0.103756	0.295882	0.272549	0.0808167	0.582978	0.0471169	0.432424	0.357111	0.43917	0.0259464	0.0817236	0.275813	0.436703	0.201626	0.206294	0.0405985	0.118132	0.253642	0.117579	0.115109	0.0978208	0.0228595	0.167107	0.0984836	0.0291175	0.0622506	0.074622	0.0356265	0.0494677	0.0265605	0.0130928	0.645503	0.403278	0.0533955	0.46481	0.0923207	0.0658272	0.024014	0.00529907	0.529083	0.184282	0.593445	0.030574	0.0892341	0.0860872	0.0586579	0.0429242	0.168936	0.254902	0.0474288	0.838212	0.478666	0.045728	0.0437133	0.623427	0.853193	0.670625	0.70192	0.587313	0.587381	0.829992	0.153189	0.670151	0.245362	0.282341	0.140153	0.116748	0.322924	0.0229875	0.181459	0.0892321	0.365091	0.0626488	0.28742	0.215875	0.00678057	0.0126955	0.0114083	0.098309	0.427115
AGGCAU	0.0768342	0.275362	0.461148	0.0253611	0.0340577	0.262943	0.0433704	0.135646	0.279642	0.461619	0.317847	0.0156736	0.331716	0.516576	0.245797	0.0749207	0.635461	0.185207	0.485811	0.00883491	0.0190473	0.117206	0.313717	0.19648	0.0529689	0.483844	0.0825282	0.386284	0.411121	0.320323	0.0392135	0.0779896	0.230183	0.295784	0.192403	0.208986	0.0925653	0.106376	0.251354	0.135278	0.0931642	0.0796008	0.0167501	0.109034	0.154982	0.0608997	0.0779119	0.0587381	0.036567	0.0565146	0.0983163	0.0465758	0.656872	0.345422	0.0327827	0.360507	0.114973	0.076835	0.0494753	0.0186027	0.542808	0.102575	0.520961	0.0575621	0.0768449	0.0990314	0.112039	0.0837934	0.255536	0.33215	0.0752681	0.678686	0.394954	0.0498612	0.0742224	0.410825	0.707373	0.493566	0.378346	0.554582	0.414842	0.703195	0.188022	0.502721	0.218955	0.494146	0.148234	0.0947778	0.307139	0.0575215	0.210859	0.122588	0.397668	0.0435138	0.181827	0.192493	0.0082294	0.025409	0.0313384	0.0685052	0.329441
AGGCCA	0.0642605	0.29468	0.48881	0.0274685	0.0463327	0.298082	0.0830348	0.11938	0.205581	0.57727	0.427733	0.0122647	0.328193	0.557899	0.211473	0.0428313	0.711629	0.211395	0.498798	0.00920259	0.0246311	0.0877643	0.312231	0.185883	0.0538988	0.651725	0.0810028	0.429032	0.454968	0.393012	0.0362843	0.0849621	0.22161	0.253423	0.156866	0.158348	0.0820188	0.102118	0.286987	0.125666	0.0975348	0.187876	0.0272994	0.155967	0.0925641	0.0400129	0.0910986	0.061276	0.0251476	0.0559805	0.015069	0.0055561	0.610171	0.369717	0.034012	0.472926	0.191992	0.0774568	0.0374217	0.0108804	0.573796	0.125357	0.600353	0.0485609	0.0869373	0.0917584	0.0718701	0.0472365	0.22642	0.321382	0.0558691	0.724647	0.430215	0.0495705	0.066148	0.521027	0.745318	0.694135	0.455607	0.559123	0.481145	0.686425	0.307912	0.551926	0.188005	0.302197	0.159079	0.0818775	0.295087	0.0303946	0.318442	0.116746	0.418418	0.027263	0.260987	0.195003	0.00467985	0.0114152	0.00805606	0.0910747	0.363329
AGGCCC	0.0778775	0.424348	0.457848	0.0429292	0.0648249	0.44895	0.0611403	0.150556	0.187811	0.509109	0.304525	0.0197937	0.248176	0.491595	0.259296	0.0491922	0.597404	0.122307	0.414384	0.0132902	0.0149797	0.0914644	0.287164	0.109954	0.0454278	0.645862	0.0853517	0.520887	0.493441	0.377404	0.0437626	0.133372	0.257215	0.356405	0.137242	0.129657	0.101846	0.175662	0.235474	0.135829	0.0960256	0.429925	0.0979841	0.218815	0.0867952	0.0447608	0.135391	0.0563051	0.0294452	0.0463506	0.0149955	0.00882525	0.411636	0.374278	0.0558432	0.350801	0.249396	0.0800642	0.0713048	0.00893045	0.599031	0.0946478	0.587026	0.0956577	0.156995	0.116516	0.0650777	0.0407811	0.208587	0.500731	0.088323	0.763469	0.493651	0.051355	0.121346	0.500361	0.552052	0.735248	0.443871	0.508875	0.39262	0.515741	0.528073	0.418218	0.186778	0.381035	0.143403	0.103828	0.367406	0.0675213	0.528411	0.125252	0.481532	0.0380723	0.312383	0.266311	0.00953662	0.024724	0.0225144	0.126882	0.30215
AGGCCG	0.0596644	0.351679	0.484035	0.036088	0.0633739	0.342323	0.103169	0.0900479	0.153084	0.539842	0.56506	0.0134485	0.363155	0.562642	0.313295	0.0232545	0.785235	0.0951701	0.305963	0.00585593	0.0254309	0.080815	0.202723	0.187616	0.0544426	0.534599	0.030036	0.330808	0.250469	0.349897	0.0249171	0.0762562	0.287226	0.314492	0.170546	0.114548	0.0727426	0.144237	0.252464	0.0763425	0.101562	0.204711	0.0414873	0.239429	0.0623102	0.0302437	0.0558316	0.0766578	0.030818	0.0370644	0.0216498	0.0139644	0.444422	0.293329	0.0847969	0.395833	0.112274	0.0478851	0.021382	0.00930481	0.411005	0.171703	0.495411	0.0449455	0.112575	0.0719102	0.0519303	0.0536506	0.140664	0.238092	0.0383651	0.726848	0.538399	0.0385724	0.0468176	0.532259	0.735545	0.571761	0.463957	0.416387	0.344505	0.71326	0.359141	0.509754	0.173642	0.17668	0.10579	0.0681591	0.239621	0.0288623	0.389648	0.174387	0.39815	0.0508792	0.140183	0.220296	0.00887265	0.00870569	0.0121851	0.128466	0.43543
AGGCCU	0.0964724	0.322792	0.446076	0.0312562	0.0585784	0.28503	0.0627266	0.0943893	0.251622	0.496468	0.40625	0.0189986	0.332461	0.557736	0.324295	0.0438983	0.699361	0.156438	0.412319	0.00878531	0.0195023	0.111019	0.282133	0.158577	0.0559552	0.457056	0.0457198	0.318667	0.340605	0.37484	0.0356801	0.0959092	0.312681	0.262799	0.130099	0.144898	0.0558733	0.11943	0.217976	0.119261	0.11587	0.163945	0.0293376	0.169293	0.0708456	0.0284465	0.117509	0.0682849	0.0232068	0.0512585	0.0214541	0.00742157	0.55592	0.347721	0.0620983	0.352263	0.169599	0.0812106	0.0588729	0.0136435	0.515245	0.136471	0.528102	0.0672327	0.0830481	0.0911968	0.0722183	0.0500813	0.219039	0.38598	0.0748249	0.676701	0.408723	0.0385444	0.0618387	0.456269	0.681984	0.592001	0.397398	0.417743	0.355719	0.579042	0.385744	0.470245	0.16959	0.318812	0.147673	0.0815689	0.191272	0.0281131	0.392829	0.105675	0.385057	0.0237497	0.218535	0.222201	0.00979871	0.0240622	0.0204173	0.102814	0.346476
AGGCGA	0.0748367	0.251663	0.299841	0.0159096	0.0304413	0.219046	0.0527178	0.0422261	0.233007	0.428133	0.491441	0.00792732	0.388989	0.539983	0.240982	0.0313374	0.770304	0.113468	0.348967	0.0052414	0.0181551	0.0618131	0.232311	0.191968	0.0549066	0.484392	0.028848	0.279028	0.241658	0.333405	0.0184209	0.0739983	0.242646	0.521638	0.0946736	0.138705	0.0302228	0.135979	0.276687	0.0906509	0.095944	0.0798037	0.0208726	0.164244	0.087074	0.0289118	0.0442822	0.0696521	0.0343342	0.0413939	0.0215433	0.0072548	0.573927	0.350176	0.0646258	0.474572	0.0796986	0.050842	0.017409	0.00528308	0.446701	0.136509	0.446058	0.0234422	0.0892341	0.0786379	0.0449783	0.0413023	0.147248	0.157827	0.035533	0.718248	0.469466	0.0286827	0.0242827	0.633026	0.748352	0.535013	0.49214	0.490898	0.500415	0.791817	0.164613	0.545964	0.226287	0.207067	0.122639	0.116634	0.311503	0.0185294	0.218907	0.114739	0.374754	0.0687217	0.153436	0.161812	0.00800924	0.00822536	0.0105556	0.1047	0.368438
AGGCGC	0.0745906	0.344188	0.445352	0.0354631	0.0524939	0.365353	0.0823019	0.0947753	0.15745	0.472603	0.418228	0.016636	0.37175	0.625084	0.309894	0.0284617	0.810155	0.0926314	0.457179	0.00799113	0.0204393	0.105924	0.269546	0.184338	0.0561351	0.621034	0.0603035	0.402157	0.325373	0.363096	0.0348855	0.133077	0.280233	0.515491	0.322598	0.121163	0.0801675	0.252678	0.237306	0.116754	0.10993	0.180704	0.0381197	0.177417	0.0889537	0.0428043	0.10516	0.0720827	0.0307624	0.0458602	0.0245873	0.0199475	0.538842	0.487198	0.111549	0.433634	0.158103	0.0673982	0.0457748	0.00967902	0.554193	0.135451	0.59936	0.0735766	0.157132	0.0877799	0.0675291	0.0507366	0.198422	0.317138	0.0654702	0.791953	0.519911	0.0578846	0.0643936	0.624694	0.823644	0.735652	0.562053	0.521843	0.533207	0.695709	0.236525	0.594504	0.205636	0.303262	0.126664	0.0745637	0.30549	0.0564293	0.267406	0.0968741	0.371048	0.238571	0.176917	0.230378	0.0118465	0.0171815	0.0183905	0.110414	0.3938
AGGCGG	0.102804	0.337044	0.408309	0.0390651	0.0602424	0.321184	0.0923107	0.0762108	0.204196	0.455928	0.556558	0.0119073	0.448486	0.626433	0.309345	0.0240707	0.82685	0.0901765	0.313281	0.00456069	0.0252664	0.0745882	0.195093	0.268544	0.07608	0.480085	0.0288247	0.348477	0.183976	0.452267	0.0214904	0.0704448	0.337977	0.64452	0.0746071	0.10686	0.0659875	0.135809	0.226147	0.0798446	0.11607	0.137707	0.0393257	0.28991	0.078981	0.0195657	0.0591598	0.0822916	0.0652564	0.0451894	0.0273328	0.0158395	0.44114	0.326219	0.180362	0.508349	0.0531994	0.0474848	0.0394057	0.00850813	0.344044	0.235111	0.559413	0.0574049	0.0867896	0.0941219	0.0704324	0.0709778	0.14634	0.148696	0.0497275	0.840281	0.504215	0.0505392	0.0312555	0.536957	0.790419	0.459558	0.412493	0.47688	0.372901	0.839462	0.241461	0.61509	0.215902	0.196682	0.107839	0.0432085	0.162316	0.016031	0.299713	0.0878364	0.336425	0.0535343	0.217764	0.232795	0.00944361	0.013807	0.0204049	0.120409	0.472384
AGGCGU	0.0431636	0.293554	0.397834	0.0353566	0.0964415	0.249025	0.0826244	0.140941	0.205581	0.437208	0.480194	0.0128998	0.395832	0.563373	0.313952	0.0341071	0.779507	0.107258	0.356949	0.00491001	0.0223198	0.0961435	0.225741	0.186073	0.0586816	0.51681	0.0271218	0.249125	0.186295	0.298263	0.0201761	0.0597078	0.298903	0.518644	0.0736485	0.159259	0.0355462	0.110354	0.227403	0.0814884	0.106219	0.0930029	0.0212459	0.188497	0.0774108	0.0305562	0.0472363	0.069229	0.0319297	0.0446656	0.0200704	0.0100998	0.533128	0.375611	0.0837672	0.4732	0.105322	0.0521658	0.0297284	0.0114924	0.421335	0.195084	0.435811	0.033175	0.0659605	0.0468054	0.0651215	0.0589217	0.188221	0.118824	0.0277555	0.674955	0.510551	0.0298978	0.0259948	0.566152	0.803712	0.50802	0.454256	0.427185	0.478079	0.822564	0.141509	0.558067	0.21441	0.326971	0.117585	0.0445153	0.204564	0.0251644	0.1921	0.110869	0.328709	0.0498332	0.197106	0.195553	0.00789915	0.0160619	0.0185399	0.074856	0.407259
AGGCUA	0.108932	0.244983	0.35282	0.019265	0.0283063	0.210195	0.0532916	0.0672605	0.472341	0.41176	0.406572	0.0114901	0.402905	0.563207	0.291037	0.0615798	0.743911	0.19703	0.462983	0.00672976	0.01896	0.108791	0.325338	0.199443	0.0674755	0.371153	0.0364872	0.334458	0.289064	0.372759	0.0471311	0.0899031	0.296046	0.275	0.239509	0.227497	0.0330563	0.0941249	0.260153	0.108095	0.119226	0.0549527	0.0168222	0.133214	0.115741	0.0403313	0.114891	0.0671929	0.0305955	0.0555191	0.0211596	0.00566223	0.649426	0.326425	0.0524761	0.376189	0.073268	0.0729554	0.0382158	0.0106975	0.507245	0.146585	0.501641	0.0445474	0.0647102	0.0900323	0.0749995	0.0639693	0.225322	0.220639	0.0789178	0.590297	0.382972	0.0395378	0.0291545	0.392665	0.746772	0.466593	0.354205	0.516148	0.391958	0.728002	0.140396	0.598608	0.18812	0.341136	0.157086	0.0866372	0.193476	0.0174929	0.1849	0.153887	0.312965	0.0408722	0.166921	0.192493	0.0118845	0.0312949	0.0386103	0.088626	0.34194
AGGCUC	0.0795322	0.25217	0.27312	0.017849	0.0634849	0.330861	0.0547397	0.0443026	0.209349	0.312524	0.374166	0.0118146	0.338927	0.520229	0.337637	0.0497948	0.705126	0.0844097	0.292654	0.00675667	0.0141069	0.0715188	0.231583	0.143345	0.0523284	0.372897	0.0402043	0.348118	0.252055	0.26355	0.0286452	0.0919547	0.317328	0.240638	0.167179	0.12485	0.0572775	0.0835161	0.223438	0.0975103	0.118348	0.085896	0.0215186	0.138836	0.0698535	0.0313596	0.0963376	0.073529	0.0206443	0.0396923	0.0210472	0.00572709	0.547286	0.285685	0.0746722	0.250975	0.12408	0.0519745	0.0478118	0.00719223	0.467846	0.124918	0.397878	0.041367	0.0750106	0.119213	0.0386529	0.0304824	0.156284	0.293556	0.0624222	0.706744	0.381504	0.0392441	0.030092	0.369916	0.648277	0.47812	0.284758	0.368434	0.275982	0.55169	0.256785	0.436803	0.158873	0.254189	0.145751	0.0888318	0.146439	0.0233372	0.312203	0.0778509	0.253388	0.0148089	0.153539	0.210291	0.00883457	0.0180977	0.018266	0.114677	0.270523
AGGCUG	0.148798	0.300116	0.356089	0.0347312	0.0530441	0.260676	0.0840014	0.0652312	0.218271	0.459082	0.497047	0.0112252	0.475021	0.653197	0.335069	0.0382349	0.873877	0.0859281	0.400709	0.00569977	0.0217789	0.0723191	0.250693	0.218063	0.087119	0.422697	0.0224411	0.305909	0.191359	0.442146	0.0237646	0.0636159	0.357931	0.355629	0.161403	0.112589	0.0563067	0.121762	0.215413	0.105125	0.122451	0.116253	0.0394667	0.225116	0.0944797	0.0325546	0.0674596	0.0871028	0.0360323	0.0526401	0.031363	0.0160535	0.490523	0.282379	0.10107	0.418005	0.0847979	0.0651037	0.0366971	0.00947203	0.441218	0.198464	0.557825	0.044408	0.0956331	0.0988323	0.0438373	0.0433643	0.165788	0.215528	0.0614341	0.758138	0.441437	0.0422891	0.0345117	0.449537	0.764132	0.454583	0.459141	0.477647	0.371049	0.724735	0.263266	0.680223	0.214074	0.303262	0.134428	0.077572	0.159381	0.0155703	0.325877	0.0820742	0.317544	0.043584	0.179425	0.214377	0.00974376	0.017241	0.0206533	0.117175	0.400403
AGGCUU	0.0733591	0.22977	0.336715	0.0392066	0.0477536	0.209207	0.06129	0.0980284	0.247709	0.401375	0.392625	0.0202467	0.379854	0.519552	0.346787	0.0631026	0.733429	0.172121	0.380463	0.00866028	0.0213341	0.115646	0.320259	0.186402	0.0565193	0.272858	0.0260939	0.284405	0.247121	0.303397	0.0290624	0.0714215	0.328948	0.259697	0.310172	0.184876	0.032429	0.0950113	0.196506	0.0715502	0.11691	0.0504717	0.0138839	0.123603	0.0635476	0.0237014	0.116436	0.0680424	0.0296679	0.0587208	0.0256546	0.00579586	0.567253	0.298506	0.0503685	0.316115	0.0565454	0.0883841	0.087792	0.0157029	0.482889	0.182912	0.422061	0.0498984	0.0573928	0.078841	0.0531287	0.0460206	0.179402	0.244364	0.0602876	0.524508	0.367838	0.0313512	0.0335501	0.324664	0.740065	0.442312	0.332013	0.414349	0.35187	0.652016	0.243361	0.49683	0.158636	0.342718	0.148281	0.0852188	0.128867	0.0381713	0.28095	0.135474	0.321193	0.0259776	0.107556	0.233383	0.0112094	0.0239203	0.0273125	0.075516	0.3183
AGGGAA	0.0761586	0.239938	0.253368	0.00971897	0.0320168	0.115373	0.0440715	0.0775639	0.281859	0.556199	0.35407	0.00615114	0.493327	0.570104	0.219924	0.0625318	0.745962	0.14378	0.620674	0.00858747	0.0192818	0.11795	0.365526	0.494228	0.124219	0.321974	0.041586	0.284787	0.41934	0.619325	0.0182101	0.0484977	0.231868	0.537739	0.0480773	0.200206	0.0158404	0.128468	0.365673	0.130239	0.132144	0.0174504	0.00596447	0.0836223	0.16792	0.0354735	0.0311452	0.0551166	0.153424	0.0696311	0.039698	0.00911906	0.7364	0.32197	0.0481743	0.484007	0.0450903	0.0744062	0.00934335	0.00360258	0.48691	0.134183	0.607083	0.0105187	0.0486854	0.0908757	0.0435238	0.0340011	0.214283	0.212843	0.0423806	0.65298	0.40863	0.0163783	0.0425081	0.473192	0.689628	0.52542	0.422822	0.9334	0.402156	0.85328	0.276968	0.619434	0.324996	0.204828	0.167377	0.158457	0.448256	0.0216593	0.310219	0.139612	0.546833	0.0232994	0.449192	0.102113	0.0047903	0.0111278	0.0146994	0.198509	0.484649
AGGGAC	0.189662	0.335286	0.403038	0.0322544	0.0321139	0.29423	0.0870124	0.0671724	0.226005	0.507949	0.453693	0.0124036	0.437161	0.624601	0.346363	0.0370155	0.746288	0.135496	0.405115	0.00597691	0.0206642	0.146292	0.257608	0.28561	0.0787183	0.441916	0.0574536	0.361594	0.321723	0.467649	0.0456278	0.0980503	0.353655	0.462657	0.0626242	0.169574	0.078152	0.131761	0.269102	0.149476	0.147305	0.108251	0.0278842	0.22326	0.13244	0.0402164	0.0508346	0.0822696	0.109661	0.05543	0.0332111	0.0158998	0.586323	0.2645	0.111992	0.45583	0.105475	0.068418	0.0464234	0.0083248	0.47217	0.182876	0.591043	0.0718443	0.132424	0.123029	0.0855972	0.0779569	0.259475	0.240012	0.125927	0.828364	0.519911	0.0664161	0.0662575	0.491659	0.540329	0.464391	0.337809	0.623154	0.355935	0.889931	0.196252	0.730238	0.265926	0.319574	0.131958	0.0883838	0.273098	0.0285324	0.261718	0.211197	0.365589	0.0552211	0.319726	0.228902	0.00957045	0.0300147	0.0383297	0.27197	0.439177
AGGGAG	0.0453679	0.364437	0.315722	0.0131968	0.0492777	0.196937	0.0661301	0.0688018	0.189474	0.494215	0.42147	0.00609787	0.54844	0.634385	0.272502	0.0408397	0.838245	0.121848	0.608808	0.00684822	0.0231214	0.105843	0.313574	0.548548	0.159997	0.422697	0.0289413	0.311144	0.295235	0.667954	0.0167154	0.0429527	0.262433	0.863728	0.0503741	0.191095	0.024254	0.133723	0.257627	0.0875267	0.130095	0.0446582	0.0117777	0.118973	0.137113	0.0190058	0.0376166	0.0670858	0.172188	0.0646844	0.0390643	0.0131747	0.622372	0.326713	0.0606396	0.645477	0.0672737	0.0630562	0.0097758	0.0042351	0.48191	0.184426	0.653023	0.0141373	0.065314	0.0622495	0.0405188	0.0335569	0.208784	0.149078	0.0341255	0.878091	0.465186	0.0223574	0.0280455	0.629142	0.833604	0.624573	0.613783	0.888885	0.555854	0.903564	0.212855	0.680347	0.335404	0.176131	0.14232	0.0570278	0.260891	0.0122127	0.251019	0.125282	0.458442	0.0268347	0.478523	0.159915	0.00537209	0.00838149	0.00911191	0.13236	0.511998
AGGGAU	0.0709069	0.303096	0.306515	0.00855942	0.041881	0.145592	0.0626967	0.0618251	0.308261	0.458066	0.437649	0.00750851	0.480288	0.550153	0.26873	0.0555609	0.72447	0.145425	0.437663	0.00577012	0.0173127	0.118094	0.299387	0.414038	0.0895995	0.296778	0.0248076	0.261938	0.255469	0.512956	0.0203339	0.0427375	0.263758	0.563783	0.0398396	0.20635	0.0212407	0.120035	0.254265	0.0728281	0.124596	0.0321313	0.00891162	0.111587	0.13943	0.0297612	0.0301792	0.0691111	0.164352	0.0594067	0.0383343	0.00865284	0.582652	0.272742	0.070204	0.452352	0.0700172	0.0646316	0.0116956	0.00547496	0.407524	0.162431	0.520101	0.0141784	0.0469743	0.0722374	0.0461403	0.0391958	0.275387	0.113427	0.0424493	0.685704	0.398791	0.0245176	0.0314256	0.418499	0.602697	0.412255	0.309293	0.668412	0.312208	0.849288	0.215845	0.603765	0.284406	0.21047	0.146314	0.0563219	0.196242	0.00979844	0.284709	0.173105	0.406187	0.030083	0.277567	0.137051	0.00588989	0.0163717	0.0211872	0.294796	0.448106
AGGGCA	0.142004	0.324507	0.437542	0.0415322	0.0355175	0.2877	0.0668452	0.0973017	0.22736	0.472001	0.391122	0.0136931	0.447438	0.639528	0.291373	0.0454967	0.760203	0.106615	0.521038	0.00670937	0.023872	0.113823	0.300504	0.310331	0.0859976	0.504828	0.0736529	0.383513	0.338848	0.465306	0.0322208	0.0854436	0.304496	0.391231	0.0975253	0.141351	0.0687216	0.116876	0.259717	0.129717	0.128239	0.113339	0.029786	0.203513	0.147969	0.0393227	0.0508912	0.075538	0.132979	0.0618157	0.0371336	0.0184293	0.51633	0.36458	0.0823795	0.447132	0.105015	0.07755	0.0581637	0.0104668	0.456047	0.174181	0.653713	0.0787653	0.0906643	0.0852398	0.0774052	0.0659851	0.203715	0.29768	0.0943198	0.842413	0.448272	0.0790112	0.0709568	0.444804	0.711525	0.432349	0.377005	0.55263	0.387038	0.814697	0.211473	0.627865	0.229822	0.311259	0.142226	0.067774	0.280221	0.0330794	0.256548	0.0881537	0.345987	0.047548	0.289487	0.222677	0.00938441	0.0252201	0.0311418	0.102776	0.426532
AGGGCC	0.125035	0.415978	0.506921	0.0472207	0.0693888	0.365846	0.0883542	0.0872439	0.191518	0.478797	0.481988	0.0202139	0.418476	0.652412	0.396372	0.0415931	0.775286	0.0914385	0.480246	0.00737637	0.0231397	0.0867513	0.295248	0.241214	0.0749399	0.528651	0.0523441	0.419791	0.313285	0.49094	0.0372674	0.109091	0.390865	0.376236	0.094133	0.114392	0.0886089	0.131761	0.250382	0.112019	0.14618	0.185643	0.0410863	0.228777	0.100113	0.0372137	0.0599594	0.0780761	0.10199	0.0580748	0.0225308	0.0143658	0.45974	0.372904	0.0901459	0.46386	0.135972	0.0833294	0.0469558	0.0124534	0.479709	0.176561	0.672981	0.117493	0.120766	0.093001	0.0712386	0.0598073	0.202395	0.339125	0.0905297	0.795417	0.523769	0.0582827	0.0584496	0.466251	0.679146	0.573811	0.414543	0.48907	0.3444	0.690774	0.342287	0.597264	0.221293	0.283625	0.152996	0.0648568	0.260957	0.0378621	0.374769	0.116406	0.336809	0.0345665	0.256266	0.261231	0.0110068	0.0226425	0.0222541	0.147788	0.403439
AGGGCG	0.14887	0.365466	0.379066	0.0437115	0.0616541	0.331591	0.0906834	0.073718	0.197497	0.432837	0.496635	0.014565	0.474959	0.64942	0.415933	0.0308956	0.846675	0.0736241	0.392425	0.004751	0.0254446	0.10484	0.221075	0.307351	0.0834335	0.578079	0.0326633	0.363099	0.194457	0.457402	0.0270268	0.0825859	0.394895	0.554396	0.0821916	0.100646	0.0713893	0.137806	0.238853	0.113047	0.13815	0.135815	0.0369405	0.279265	0.115177	0.0277125	0.0426974	0.0870324	0.132912	0.0539711	0.0263558	0.0174024	0.455644	0.336295	0.118519	0.524427	0.0700172	0.0547923	0.0406176	0.0112063	0.378873	0.210537	0.592045	0.0633327	0.0956331	0.0706821	0.0653187	0.070647	0.176287	0.166437	0.0720054	0.867524	0.542975	0.0516452	0.0335218	0.474856	0.727136	0.429181	0.368488	0.460848	0.352515	0.852468	0.20627	0.65503	0.219995	0.215446	0.120188	0.0604772	0.215808	0.0268721	0.263253	0.105675	0.313489	0.0595441	0.249094	0.240535	0.00995086	0.0224885	0.0259916	0.126734	0.463624
AGGGCU	0.197733	0.308573	0.320038	0.0435917	0.0494121	0.295969	0.0804526	0.0652754	0.285989	0.387941	0.431636	0.0141688	0.45144	0.618473	0.463695	0.0505896	0.805384	0.0896126	0.362578	0.00581365	0.0202649	0.098917	0.260139	0.243972	0.0885215	0.311812	0.0325936	0.342983	0.202991	0.431402	0.0349201	0.0912371	0.454237	0.321381	0.0969534	0.121691	0.0711391	0.11462	0.226882	0.115597	0.150828	0.11081	0.0369193	0.242334	0.115741	0.0276587	0.0464857	0.0962796	0.101852	0.0593583	0.0316492	0.0151896	0.484176	0.234049	0.129538	0.399472	0.0891314	0.0694368	0.0689757	0.0110394	0.38661	0.199032	0.536534	0.0770612	0.0670801	0.105224	0.0614771	0.0647722	0.229961	0.219453	0.0967518	0.807624	0.427199	0.0623919	0.0405993	0.374168	0.593696	0.30683	0.274814	0.383273	0.257595	0.73284	0.245258	0.649426	0.187008	0.308665	0.129338	0.0831585	0.144352	0.0191237	0.320202	0.0752826	0.261567	0.0392919	0.226215	0.233442	0.0120827	0.0308253	0.0429312	0.126365	0.357725
AGGGGA	0.0800831	0.340317	0.338025	0.0156705	0.0594031	0.2134	0.0804232	0.071219	0.239717	0.51633	0.450924	0.0102442	0.634119	0.716851	0.307584	0.0526339	0.851692	0.10759	0.648401	0.00764093	0.0244163	0.133632	0.37341	0.598781	0.215829	0.375296	0.0402504	0.381516	0.318138	0.726142	0.0236073	0.0588961	0.288618	0.838333	0.0685968	0.172304	0.0289643	0.127096	0.292441	0.111488	0.150441	0.0447895	0.0118066	0.139755	0.194432	0.0285092	0.0644955	0.0743086	0.228376	0.0817183	0.0408489	0.0113649	0.670728	0.378975	0.0673483	0.684715	0.0695406	0.0771459	0.014138	0.00505118	0.503113	0.218697	0.726786	0.0225268	0.0708388	0.0919589	0.051064	0.0379097	0.274097	0.202454	0.0515217	0.856777	0.452743	0.0269139	0.0343421	0.632043	0.780146	0.616044	0.569016	0.673725	0.535762	0.893339	0.184593	0.772264	0.286076	0.229396	0.168937	0.0717862	0.331745	0.0168344	0.23942	0.140817	0.48275	0.0283838	0.585801	0.167233	0.00618687	0.012253	0.0134118	0.24972	0.571338
AGGGGC	0.150753	0.409959	0.516824	0.0437678	0.0922238	0.38289	0.105979	0.0902202	0.217152	0.478299	0.495693	0.0184266	0.552558	0.771705	0.404002	0.0455935	0.845625	0.113005	0.593356	0.00743753	0.0278125	0.133879	0.363432	0.413483	0.131802	0.502513	0.0590831	0.493685	0.298425	0.656075	0.0470457	0.114482	0.405476	0.612746	0.105163	0.139703	0.0883774	0.131078	0.274497	0.149796	0.186508	0.135215	0.0380068	0.239596	0.169996	0.0375241	0.0941186	0.0850514	0.213322	0.0692318	0.0348066	0.0188154	0.620908	0.487128	0.0915032	0.607316	0.10953	0.0898741	0.0435944	0.00849219	0.538808	0.23482	0.808519	0.0764154	0.153231	0.127064	0.0810567	0.0649875	0.265201	0.212006	0.108288	0.94581	0.627034	0.0618586	0.0480176	0.586488	0.798767	0.664836	0.536921	0.59665	0.529176	0.84021	0.141014	0.787133	0.294175	0.357214	0.167469	0.0671238	0.302756	0.037155	0.182884	0.161878	0.321193	0.0577855	0.506802	0.273119	0.0106014	0.025468	0.028077	0.186216	0.490771
AGGGGG	0.0710613	0.430685	0.474064	0.0250956	0.123804	0.325521	0.102335	0.0828279	0.207906	0.487227	0.502622	0.0159505	0.815844	0.915605	0.392434	0.0535225	0.925807	0.104683	0.785372	0.00776976	0.0291651	0.172435	0.450217	0.821066	0.509727	0.348194	0.049106	0.525337	0.252138	0.883339	0.0309032	0.0839986	0.400866	0.987077	0.113285	0.143637	0.0413572	0.128382	0.269965	0.123142	0.187216	0.0785097	0.0196297	0.168758	0.249808	0.0238092	0.151858	0.0828105	0.292251	0.114207	0.0439537	0.0127884	0.637732	0.470911	0.0720297	0.86458	0.0923983	0.0941167	0.0212395	0.00430713	0.556767	0.294608	0.884173	0.0303721	0.0945031	0.149611	0.0583491	0.0448231	0.28035	0.211408	0.0611195	0.975666	0.544794	0.0360495	0.0302623	0.650879	0.898483	0.74906	0.673766	0.602582	0.627996	0.868145	0.137047	0.914743	0.29631	0.281353	0.171226	0.0470009	0.273163	0.0159678	0.167453	0.125405	0.406307	0.0321244	0.789292	0.245778	0.00901648	0.0128749	0.0128487	0.179487	0.676317
AGGGGU	0.0398082	0.360044	0.388207	0.020167	0.0805782	0.230081	0.0874793	0.0991816	0.279291	0.414419	0.474853	0.0143207	0.677457	0.802584	0.36286	0.0557525	0.886708	0.1136	0.673567	0.00749244	0.0245946	0.155676	0.422074	0.596439	0.229969	0.342529	0.0273319	0.37419	0.200799	0.782716	0.0209298	0.0553947	0.330474	0.719272	0.0638296	0.17853	0.0243157	0.107383	0.247739	0.0771332	0.155954	0.0527928	0.0139345	0.143833	0.154048	0.0189245	0.0771968	0.0714129	0.309403	0.0936377	0.0358605	0.00986302	0.618097	0.42047	0.05737	0.667294	0.0543294	0.0904878	0.0142814	0.00304178	0.510434	0.218819	0.758308	0.0146195	0.0635663	0.0762781	0.043703	0.0289213	0.231118	0.125626	0.0288006	0.778637	0.460121	0.0241626	0.0212508	0.547299	0.900764	0.616288	0.546456	0.576329	0.516165	0.8186	0.154411	0.811725	0.285937	0.260368	0.170265	0.0338386	0.183125	0.0124121	0.203444	0.110248	0.34586	0.0203472	0.523919	0.199578	0.00713238	0.0142607	0.0143995	0.0731845	0.592131
AGGGUA	0.0662482	0.300028	0.330341	0.0115904	0.0675816	0.158591	0.0551918	0.0712629	0.505881	0.413569	0.386137	0.00989274	0.563171	0.743744	0.318756	0.0888509	0.857452	0.166726	0.701476	0.00713876	0.0206918	0.187551	0.428288	0.498462	0.129696	0.401546	0.0360476	0.357775	0.292114	0.68455	0.0298964	0.0593197	0.307036	0.493259	0.0510481	0.295045	0.0161982	0.0979308	0.27689	0.0940358	0.138189	0.0229944	0.00623408	0.0951613	0.150828	0.0310384	0.0489328	0.0624149	0.219374	0.0810239	0.0323937	0.00711156	0.72343	0.414986	0.0420998	0.563743	0.0438275	0.0851971	0.0143053	0.00446719	0.525156	0.144506	0.713278	0.0119287	0.0472597	0.0702724	0.0588785	0.0454021	0.237709	0.214992	0.0393303	0.620865	0.438606	0.0259929	0.0234541	0.435337	0.802016	0.558315	0.422075	0.638867	0.463452	0.818218	0.142745	0.83837	0.33897	0.290213	0.165401	0.0550548	0.216086	0.013463	0.185255	0.156765	0.354201	0.0229206	0.477259	0.142929	0.00828866	0.0253736	0.0307238	0.0671754	0.695207
AGGGUC	0.0284502	0.297874	0.360628	0.0162355	0.0929256	0.238518	0.0815684	0.084995	0.199587	0.440939	0.480792	0.00924909	0.411135	0.552131	0.278643	0.0292982	0.75119	0.126012	0.349578	0.00514456	0.0191301	0.0883261	0.234595	0.2807	0.0620384	0.405155	0.0193869	0.279316	0.183351	0.380508	0.0140018	0.041876	0.269652	0.50293	0.0336191	0.132336	0.0353173	0.108257	0.22764	0.0521832	0.111338	0.102145	0.0235328	0.171475	0.0727325	0.0228018	0.03462	0.0686388	0.133866	0.0485222	0.0251229	0.00914648	0.463676	0.245092	0.0706055	0.446004	0.10152	0.0515281	0.0186716	0.00651366	0.356728	0.166528	0.476936	0.0215495	0.0571103	0.0365166	0.0406984	0.0366623	0.211472	0.128881	0.0207364	0.70434	0.44267	0.0261914	0.0281877	0.399996	0.65324	0.378366	0.234154	0.374325	0.252204	0.776958	0.283856	0.514719	0.169707	0.143754	0.135329	0.0301959	0.178522	0.0140694	0.344632	0.149688	0.384447	0.0211887	0.253571	0.148964	0.00544426	0.0129346	0.0128737	0.0849802	0.44162
AGGGUG	0.0569122	0.384143	0.371693	0.0202752	0.0849616	0.21823	0.078541	0.0627552	0.246623	0.417495	0.499457	0.00972689	0.652073	0.746444	0.343498	0.0569016	0.881165	0.117754	0.596991	0.0060124	0.0222419	0.114287	0.325765	0.513183	0.163759	0.523883	0.0205627	0.34018	0.210323	0.780355	0.0157647	0.0461046	0.327706	0.827934	0.0619299	0.146839	0.0225089	0.114533	0.245763	0.0846656	0.145908	0.0518285	0.0122702	0.133584	0.130284	0.0191865	0.0514145	0.0725432	0.252503	0.0763634	0.0364989	0.0133151	0.621274	0.445077	0.0626245	0.627151	0.0479766	0.0747335	0.0163835	0.0045152	0.485659	0.295801	0.708774	0.01545	0.0721457	0.0566573	0.0391703	0.0320613	0.175066	0.165185	0.0266395	0.785208	0.490248	0.0241342	0.0190425	0.494923	0.858914	0.582359	0.541487	0.60472	0.488065	0.820508	0.159889	0.783331	0.383233	0.25083	0.156669	0.0514643	0.22734	0.0106613	0.211436	0.108478	0.336809	0.027742	0.482898	0.179974	0.00703066	0.0102292	0.0110573	0.0830945	0.572471
AGGGUU	0.0390433	0.283786	0.3012	0.0396595	0.0695751	0.138366	0.0572086	0.236453	0.294658	0.441972	0.436774	0.0177357	0.492155	0.630984	0.339772	0.06884	0.804047	0.145211	0.523199	0.00844091	0.0203154	0.124259	0.347813	0.43822	0.094434	0.248619	0.0169133	0.246642	0.200711	0.511038	0.0112454	0.0255106	0.324834	0.504938	0.0316707	0.201594	0.0199088	0.119689	0.210123	0.0328289	0.125785	0.0275199	0.00857732	0.0999024	0.0734863	0.0123711	0.0292665	0.0626236	0.217222	0.0771958	0.0302359	0.00706838	0.494132	0.282164	0.0550892	0.462672	0.013452	0.0797232	0.0130851	0.0049952	0.387396	0.191747	0.524538	0.0118567	0.0333126	0.0291142	0.0282027	0.0261581	0.218779	0.0997405	0.0201746	0.499112	0.372715	0.0160347	0.0255385	0.327039	0.776739	0.393869	0.293352	0.443168	0.316302	0.760742	0.34168	0.607505	0.229601	0.199047	0.148936	0.0390797	0.141514	0.0223865	0.389359	0.136321	0.433063	0.0167889	0.230224	0.148068	0.00787374	0.0139981	0.0173569	0.0228423	0.49975
AGGUAA	0.107326	0.154963	0.351827	0.00658729	0.0968936	0.118084	0.0370695	0.0640382	0.563276	0.37598	0.36635	0.00697642	0.420326	0.671866	0.32462	0.157529	0.766988	0.186805	0.45674	0.00601772	0.015741	0.265596	0.481971	0.258862	0.0573359	0.339173	0.0444126	0.378819	0.329319	0.434113	0.126577	0.155765	0.324067	0.275191	0.0587974	0.344731	0.0124738	0.0894139	0.363876	0.156358	0.127527	0.0149915	0.00479047	0.0831851	0.145058	0.0350647	0.0653496	0.0457464	0.0624584	0.0512341	0.0302028	0.00508821	0.810623	0.269	0.0406736	0.429053	0.0460669	0.0705015	0.0120072	0.00516314	0.524525	0.0978341	0.443429	0.0019859	0.03309	0.126832	0.0948719	0.0732902	0.194367	0.10561	0.140004	0.493916	0.560671	0.0189798	0.0174335	0.405905	0.67483	0.496225	0.372062	0.528902	0.436365	0.781566	0.0856901	0.818238	0.272077	0.319193	0.148562	0.0890675	0.254898	0.0196728	0.121193	0.250511	0.349028	0.0180862	0.518364	0.133286	0.0113909	0.0465768	0.0619866	0.0483701	1
AGGUAC	0.0672716	0.305326	0.381383	0.0160255	0.0670845	0.228466	0.0617092	0.086466	0.376445	0.472202	0.367824	0.00954774	0.369942	0.577425	0.257908	0.0639344	0.717313	0.123245	0.413868	0.00680029	0.0183345	0.154446	0.28406	0.197875	0.049724	0.451629	0.0630327	0.376988	0.365189	0.32727	0.0256499	0.0620334	0.266201	0.258803	0.0572445	0.215079	0.0402341	0.0994315	0.237587	0.0971061	0.101602	0.0701216	0.0191264	0.133538	0.0860979	0.0285718	0.0795161	0.0568611	0.0411095	0.0457702	0.0217211	0.00633217	0.687255	0.30007	0.0571462	0.371423	0.0966604	0.0639702	0.0287154	0.00931277	0.505487	0.108771	0.452142	0.0472315	0.0866419	0.0685088	0.0807763	0.0651049	0.210096	0.178505	0.0426325	0.582173	0.39744	0.0584886	0.0504132	0.41904	0.68476	0.510181	0.341658	0.478221	0.374625	0.729673	0.218138	0.636241	0.223886	0.265103	0.139398	0.0713306	0.242601	0.0240273	0.267188	0.152281	0.39815	0.0224393	0.303217	0.156934	0.00538482	0.0115828	0.0111451	0.060933	0.729475
AGGUAG	0.0511961	0.289126	0.286145	0.0102582	0.0906364	0.185612	0.0502378	0.076036	0.609061	0.340247	0.375562	0.00561834	0.489283	0.709586	0.281925	0.0581448	0.863076	0.226364	0.550125	0.00543389	0.0185921	0.219924	0.373771	0.292079	0.0873598	0.429842	0.0251118	0.303187	0.244771	0.502412	0.0164162	0.0494961	0.280033	0.49633	0.0670632	0.602164	0.0200483	0.0971354	0.234534	0.0943399	0.112784	0.0423707	0.0104871	0.117941	0.082184	0.0216132	0.0373526	0.0651887	0.0417882	0.0504937	0.0394995	0.0113063	0.68302	0.322756	0.0573496	0.446245	0.0829965	0.0609729	0.0138031	0.00410703	0.495085	0.141108	0.53611	0.00331456	0.039813	0.074321	0.057687	0.0426641	0.175202	0.142754	0.0286614	0.675037	0.46301	0.0223289	0.0155914	0.465219	0.787708	0.538961	0.435264	0.551327	0.458715	0.756363	0.115323	0.757078	0.299367	0.276297	0.143261	0.0781439	0.213792	0.00757869	0.15764	0.414559	0.297634	0.0215989	0.464606	0.155473	0.00564376	0.0109721	0.0103423	0.0616023	0.801411
AGGUAU	0.047915	0.235429	0.395935	0.0169883	0.127042	0.127338	0.0419363	0.109121	0.539731	0.376312	0.380269	0.0239361	0.409689	0.659009	0.409787	0.189276	0.762992	0.23135	0.471679	0.00684914	0.0160178	0.235389	0.393205	0.247783	0.0553432	0.295048	0.0331276	0.31533	0.280994	0.422	0.0239567	0.0561385	0.389248	0.305738	0.0481834	0.326487	0.0129108	0.0927938	0.243574	0.100704	0.103508	0.013665	0.00512604	0.0770451	0.176687	0.0543376	0.0725215	0.0541159	0.0739769	0.056636	0.0377974	0.00658549	0.779031	0.262879	0.0291696	0.385653	0.0524318	0.0780627	0.0186478	0.00656956	0.489405	0.106087	0.44845	0.00507646	0.0210402	0.0662484	0.177511	0.145373	0.29816	0.145442	0.0253825	0.519679	0.385393	0.0191368	0.020477	0.394329	0.705287	0.464323	0.347086	0.486985	0.403508	0.759447	0.113544	0.786418	0.424622	0.417161	0.150431	0.0665696	0.223212	0.0272205	0.151535	0.283208	0.349408	0.0163355	0.427768	0.174685	0.0224782	0.0607744	0.0715333	0.069599	0.903851
AGGUCA	0.0320847	0.191758	0.365343	0.0138866	0.103713	0.239078	0.0633843	0.0907369	0.22619	0.423618	0.421025	0.00639747	0.349765	0.458614	0.204171	0.0375766	0.635289	0.0911006	0.271328	0.00460091	0.0184219	0.0957374	0.206837	0.175792	0.0394009	0.444726	0.0327562	0.294219	0.259534	0.222405	0.0129602	0.0357884	0.199035	0.270745	0.0347686	0.16565	0.0570834	0.0959411	0.234298	0.0491836	0.0765706	0.118914	0.0299639	0.186527	0.0834437	0.0282138	0.0484883	0.0566507	0.0203258	0.0363134	0.0215058	0.00717435	0.497452	0.15782	0.0468184	0.359453	0.0820161	0.0419771	0.0125343	0.00619417	0.352219	0.11934	0.291688	0.0196633	0.0290299	0.0353715	0.0482152	0.0437042	0.154761	0.157132	0.0264766	0.623777	0.381568	0.041075	0.0328424	0.364218	0.639066	0.318932	0.212777	0.307301	0.224227	0.805221	0.246038	0.458173	0.129558	0.135321	0.118309	0.0423199	0.182048	0.0146483	0.324848	0.227368	0.374384	0.0208091	0.160201	0.119075	0.00402114	0.010445	0.012135	0.0292856	0.465774
AGGUCC	0.0315227	0.315881	0.328208	0.019763	0.134256	0.273661	0.0682738	0.0937457	0.19241	0.465865	0.418483	0.00885075	0.28407	0.464272	0.218721	0.0314356	0.694861	0.0794076	0.258016	0.00674247	0.0154412	0.0723253	0.189631	0.124753	0.0322499	0.510386	0.0258368	0.292796	0.261436	0.21174	0.0148131	0.0558906	0.246593	0.276071	0.0485881	0.132954	0.0447491	0.113881	0.214645	0.0451821	0.0790648	0.195065	0.0482585	0.225495	0.055333	0.0242227	0.0631914	0.05681	0.0145201	0.0315472	0.0158294	0.00724107	0.441505	0.172425	0.0501841	0.366853	0.219175	0.049021	0.0243455	0.0066015	0.402651	0.113519	0.314499	0.0360503	0.0504811	0.04357	0.0398223	0.0347074	0.185335	0.199067	0.0242171	0.670884	0.408288	0.0294741	0.0469572	0.428126	0.627048	0.451067	0.258482	0.293355	0.239401	0.632335	0.413919	0.376511	0.116056	0.142164	0.122831	0.045525	0.240299	0.0177273	0.472425	0.215648	0.38347	0.0248745	0.149829	0.140156	0.00559282	0.0113314	0.0105305	0.220405	0.397707
AGGUCG	0.0505502	0.292227	0.419975	0.0245715	0.0845915	0.321994	0.117087	0.111442	0.198448	0.530144	0.594689	0.00587811	0.342953	0.404809	0.17781	0.0107307	0.659849	0.0495626	0.130175	0.00256165	0.0226588	0.107014	0.105724	0.155462	0.0423103	0.428283	0.0161818	0.161363	0.12778	0.190211	0.0153419	0.0261675	0.224688	0.3663	0.0336533	0.13145	0.0592461	0.135341	0.228989	0.0592406	0.0574085	0.195381	0.0652633	0.318574	0.0742865	0.0239711	0.0154533	0.0649736	0.0357372	0.0252651	0.0298328	0.0135725	0.362287	0.0825193	0.113378	0.382523	0.10781	0.0199503	0.0257648	0.0113653	0.200568	0.193319	0.233516	0.0321979	0.0385296	0.0218287	0.0612572	0.0624989	0.179943	0.117642	0.0253592	0.644178	0.455831	0.0372417	0.0331539	0.410007	0.50237	0.212553	0.131677	0.187661	0.13413	0.785442	0.264142	0.389353	0.106869	0.166306	0.0702556	0.0264647	0.138817	0.0110971	0.348059	0.36285	0.43469	0.0364573	0.207196	0.120986	0.00508761	0.0142249	0.0227003	0.132397	0.481022
AGGUCU	0.0419722	0.183703	0.255667	0.0160762	0.14194	0.17356	0.0653847	0.0600954	0.266293	0.375097	0.445176	0.0095212	0.360456	0.442173	0.323645	0.0404749	0.706494	0.0870824	0.197882	0.00503918	0.0170133	0.0711608	0.18599	0.157312	0.0378926	0.225745	0.0117104	0.17374	0.147791	0.227163	0.0132074	0.0383144	0.300869	0.238418	0.0264251	0.148491	0.0275351	0.115705	0.193888	0.0232996	0.0985126	0.0737507	0.0204848	0.17547	0.0564354	0.0159659	0.0884822	0.0703318	0.016177	0.0405558	0.0255069	0.00722341	0.418534	0.138043	0.0655341	0.2905	0.0567064	0.0452244	0.0537829	0.00708049	0.310806	0.135715	0.262236	0.0181109	0.0253347	0.0306929	0.0332378	0.0402396	0.103286	0.107935	0.0274766	0.577481	0.356212	0.0231253	0.0227107	0.298999	0.634531	0.244552	0.161437	0.231549	0.153324	0.737241	0.34844	0.40125	0.113333	0.129813	0.122111	0.0387824	0.0652975	0.00907119	0.436233	0.164586	0.366708	0.0192482	0.0805985	0.139445	0.00790338	0.0150245	0.0183656	0.0489681	0.397257
AGGUGA	0.0532256	0.241056	0.30214	0.00660191	0.0740854	0.146996	0.0386944	0.0307734	0.267299	0.429808	0.466819	0.00489194	0.532657	0.612944	0.26149	0.0849039	0.793103	0.115602	0.409961	0.00564552	0.0146519	0.0947643	0.287213	0.235865	0.0632408	0.436406	0.0197398	0.262917	0.221652	0.583706	0.014866	0.0478196	0.245348	0.62417	0.0293987	0.188742	0.00738681	0.102338	0.270941	0.0797075	0.097168	0.0331679	0.00914411	0.100428	0.0944797	0.0206486	0.0425459	0.060893	0.0441508	0.0488646	0.0323358	0.00612986	0.689423	0.315792	0.0443073	0.451991	0.0588368	0.0638914	0.00857407	0.00147791	0.474424	0.129608	0.47716	0.0045793	0.0511591	0.0683035	0.0275203	0.0202608	0.163661	0.135938	0.0259413	0.680344	0.499714	0.0109678	0.0164265	0.576661	0.767285	0.56599	0.540289	0.538016	0.523378	0.808775	0.134933	0.695599	0.320238	0.28717	0.126138	0.168129	0.355519	0.00649432	0.193393	0.147358	0.373891	0.0148605	0.368012	0.1246	0.0053636	0.00592859	0.00658355	0.103833	0.608217
AGGUGC	0.0587427	0.332868	0.492096	0.0256122	0.0801616	0.27667	0.0760652	0.0787845	0.206462	0.521402	0.499692	0.0120661	0.452014	0.68357	0.305158	0.0747092	0.819772	0.100094	0.487676	0.00724267	0.0209029	0.0978884	0.30612	0.206359	0.0607136	0.612322	0.0364872	0.388272	0.313364	0.488543	0.0231353	0.0685933	0.288817	0.612965	0.148333	0.150868	0.0400063	0.110135	0.246275	0.0958251	0.109447	0.10472	0.021949	0.151212	0.076613	0.0273004	0.0751392	0.0668561	0.037083	0.0564014	0.0424696	0.0308688	0.702164	0.458871	0.0498972	0.486062	0.103865	0.0737201	0.0334886	0.00605037	0.561861	0.148696	0.610365	0.0322483	0.0909165	0.0452941	0.055875	0.0311507	0.21611	0.192565	0.0310035	0.739916	0.47994	0.0584063	0.0524145	0.570229	0.874154	0.73033	0.61689	0.543708	0.579143	0.726077	0.14927	0.703897	0.279486	0.326593	0.152064	0.0678703	0.274278	0.0259695	0.17717	0.132837	0.329096	0.0508394	0.366932	0.195675	0.00709423	0.0106607	0.00874752	0.0980434	0.511641
AGGUGG	0.0493676	0.345762	0.411309	0.0177478	0.0897988	0.226281	0.0686009	0.0556468	0.273842	0.387722	0.502388	0.00675021	0.629139	0.739164	0.302726	0.0473341	0.887032	0.10366	0.486877	0.00542904	0.0196586	0.116772	0.291875	0.373385	0.126228	0.501147	0.0206567	0.353494	0.146958	0.693123	0.0152185	0.0506715	0.308597	0.841312	0.0532786	0.172222	0.0239145	0.105894	0.240211	0.0752757	0.12082	0.0660425	0.0166996	0.143924	0.119459	0.0158209	0.0651827	0.0741822	0.0855397	0.0615018	0.0362844	0.00975537	0.582082	0.398924	0.0616933	0.550325	0.0484636	0.0665344	0.0147596	0.00347442	0.456818	0.194211	0.649122	0.01545	0.0643434	0.0739945	0.0353848	0.0258732	0.175609	0.153398	0.0251961	0.757053	0.463952	0.0192653	0.0140922	0.509111	0.866181	0.588861	0.510446	0.581462	0.467527	0.805917	0.130567	0.782267	0.305998	0.26168	0.146736	0.0535176	0.185633	0.00602923	0.184782	0.159015	0.301622	0.0220089	0.506874	0.172436	0.00808122	0.00954572	0.0104051	0.110863	0.656717
AGGUGU	0.0297704	0.278955	0.382636	0.0458438	0.277833	0.155987	0.0614997	0.165448	0.292238	0.401483	0.490908	0.0109999	0.536018	0.69498	0.42214	0.145275	0.856725	0.127881	0.453935	0.00615427	0.0189784	0.126653	0.318878	0.240048	0.0684429	0.439628	0.0180213	0.275845	0.200096	0.578335	0.0141076	0.0376294	0.384563	0.652105	0.0242767	0.222385	0.0121927	0.0855753	0.229108	0.0648578	0.106906	0.0397085	0.0101679	0.101144	0.0751097	0.019999	0.0495132	0.0681317	0.141231	0.0577759	0.0283689	0.00663457	0.733787	0.334133	0.038147	0.492777	0.0658392	0.0748114	0.0199326	0.00397093	0.476293	0.29309	0.503174	0.00813686	0.0390166	0.0332476	0.0660414	0.0494653	0.196297	0.126734	0.0154102	0.653312	0.534323	0.0159774	0.0095521	0.517663	0.880694	0.585719	0.595542	0.486479	0.564121	0.799243	0.0444442	0.769433	0.394896	0.446928	0.133146	0.0529069	0.223419	0.017529	0.0926335	0.172376	0.296035	0.0159953	0.456511	0.168426	0.00781445	0.016193	0.0189629	0.0711205	0.604362
AGGUUA	0.0469665	0.192736	0.346648	0.0628169	0.112782	0.137215	0.0495107	0.488281	0.59305	0.397277	0.404831	0.0341335	0.412107	0.632341	0.351647	0.136962	0.761074	0.263147	0.532306	0.00645368	0.0185369	0.256493	0.401313	0.241411	0.0525146	0.29962	0.0300826	0.337005	0.265313	0.370245	0.0457987	0.0793742	0.331903	0.273239	0.0472226	0.381367	0.012302	0.0795199	0.244669	0.079776	0.112583	0.0243623	0.00688957	0.0853204	0.105851	0.0266462	0.0669488	0.049739	0.0444617	0.0506809	0.0300828	0.00523568	0.710568	0.239092	0.0287929	0.415349	0.0384325	0.0815821	0.0122229	0.00738374	0.484569	0.104255	0.396499	0.0125969	0.0260524	0.0597679	0.0736533	0.0626558	0.259725	0.13993	0.0522929	0.427226	0.358862	0.0200641	0.0161386	0.358632	0.72111	0.460957	0.335411	0.426312	0.391139	0.760661	0.134684	0.737491	0.231218	0.390566	0.150805	0.0737983	0.196525	0.0447216	0.198198	0.353281	0.33924	0.0122248	0.318506	0.175184	0.016421	0.0432538	0.0505898	0.0309914	0.638613
AGGUUC	0.0436873	0.248618	0.331761	0.0400343	0.0926113	0.173731	0.0722511	0.331987	0.201926	0.552135	0.437774	0.0156604	0.325338	0.501036	0.294502	0.0456902	0.69388	0.106792	0.314865	0.00763502	0.0171146	0.0900166	0.260644	0.166304	0.0378996	0.300431	0.0277986	0.291751	0.293716	0.235419	0.0116522	0.0324588	0.260492	0.336352	0.0463068	0.159952	0.0454895	0.109655	0.207637	0.030275	0.0884042	0.0607327	0.0153072	0.114181	0.0461797	0.0166362	0.0689613	0.0542778	0.0172111	0.0429942	0.0199667	0.00472829	0.555985	0.202314	0.0495283	0.329745	0.0673931	0.0589011	0.0331132	0.00637789	0.425438	0.10281	0.314059	0.0202346	0.0334684	0.0336727	0.0310636	0.030766	0.205298	0.167501	0.0148218	0.52696	0.359058	0.0226845	0.0424801	0.397236	0.693464	0.497021	0.275875	0.307982	0.313709	0.686512	0.378745	0.454686	0.133128	0.182373	0.120717	0.038832	0.160776	0.026756	0.437246	0.144303	0.455603	0.0176951	0.223246	0.115507	0.00414867	0.00610916	0.00534849	0.0550873	0.461844
AGGUUG	0.0338008	0.297302	0.360727	0.0381304	0.0929625	0.197937	0.0750909	0.258825	0.2385	0.441766	0.523527	0.00913624	0.421232	0.561417	0.300843	0.0458354	0.810676	0.0902216	0.289477	0.00472894	0.0190473	0.0845097	0.217336	0.238734	0.0506138	0.332722	0.012303	0.224216	0.140078	0.333915	0.00963396	0.0267146	0.299887	0.425379	0.0488558	0.177236	0.0278426	0.114663	0.210581	0.0346952	0.102211	0.0711452	0.0228236	0.170095	0.063714	0.0148235	0.0341188	0.067095	0.0480215	0.0392973	0.0430659	0.0117517	0.452327	0.214034	0.068757	0.379469	0.0363813	0.0492927	0.0140184	0.00501119	0.368505	0.19999	0.350153	0.0106114	0.032756	0.0354564	0.0327852	0.0359775	0.154276	0.067241	0.0126774	0.536664	0.415815	0.024404	0.0240827	0.353591	0.76735	0.375948	0.27726	0.350259	0.31112	0.761794	0.257667	0.568751	0.242172	0.199476	0.116571	0.0606954	0.154741	0.0100438	0.327522	0.32916	0.333089	0.0229718	0.197106	0.122302	0.00631412	0.00950973	0.0127235	0.0607755	0.513157
AGGUUU	0.0251258	0.185477	0.326274	0.0937067	0.145378	0.128143	0.073317	0.487182	0.26404	0.372663	0.410879	0.0648637	0.387865	0.626979	0.430259	0.157854	0.781496	0.235083	0.403725	0.0138839	0.0314561	0.211684	0.369068	0.239531	0.0480355	0.171473	0.0169369	0.294693	0.207362	0.3313	0.015148	0.0357522	0.389967	0.276873	0.0420342	0.276076	0.0172398	0.0929714	0.186485	0.0198118	0.113386	0.0227529	0.00694782	0.0722924	0.047848	0.00945686	0.0737237	0.061281	0.0471829	0.0870604	0.0349438	0.00582927	0.616137	0.211313	0.0280181	0.366024	0.0115593	0.112936	0.0277486	0.00684103	0.442377	0.24134	0.314411	0.00932334	0.0220086	0.03312	0.0343684	0.0352318	0.220986	0.118561	0.0186281	0.323442	0.369067	0.0143151	0.0175773	0.276019	0.734616	0.400937	0.301324	0.347064	0.343507	0.707814	0.246706	0.651461	0.233748	0.34309	0.138689	0.0524181	0.144501	0.0723303	0.297598	0.325963	0.391383	0.00840891	0.20817	0.215456	0.0107873	0.0191913	0.0204173	0.0181263	0.538836
AGUAAA	0.123087	0.0739937	0.297851	0.00665309	0.239452	0.1813	0.0237566	0.112538	0.551729	0.393488	0.341706	0.00997233	0.27414	0.39901	0.409389	0.265186	0.38334	0.171207	0.428326	0.00749356	0.0124331	0.425288	0.664936	0.17714	0.040596	0.180192	0.0846465	0.427373	0.474523	0.372392	0.435503	0.422053	0.473343	0.210005	0.122841	0.462648	0.0230961	0.0781692	0.4945	0.37208	0.237112	0.0313864	0.00771198	0.0603357	0.226441	0.0897858	0.135531	0.02199	0.173716	0.0439204	0.0307249	0.00359656	0.950987	0.231653	0.0394525	0.319551	0.109339	0.0914537	0.0237298	0.0098621	0.609039	0.0563552	0.393329	0.00172619	0.0362685	0.264116	0.155853	0.128344	0.265635	0.190551	0.183393	0.362732	0.608296	0.0168648	0.0195592	0.492853	0.500477	0.509205	0.406865	0.451064	0.524858	0.71521	0.051776	0.531501	0.261804	0.385322	0.18178	0.146558	0.358775	0.0536239	0.0563876	0.343496	0.365962	0.0166447	0.880123	0.276336	0.0130479	0.0649367	0.0896276	0.094508	0.365448
AGUAAC	0.0589146	0.159748	0.335605	0.00852293	0.182834	0.238838	0.0343964	0.0931876	0.430528	0.436273	0.314886	0.00967381	0.264757	0.376565	0.294614	0.134751	0.399777	0.115646	0.390373	0.00810682	0.0136124	0.307929	0.435439	0.169919	0.0380424	0.363241	0.108497	0.507493	0.525488	0.279545	0.212257	0.203081	0.334755	0.200653	0.104974	0.34823	0.0506723	0.0787998	0.334507	0.159686	0.106866	0.0751527	0.0201975	0.104383	0.114431	0.0413389	0.164967	0.0297717	0.0304472	0.0383339	0.0221812	0.00321641	0.832247	0.246073	0.0486874	0.280847	0.147319	0.0766483	0.0374684	0.0105464	0.5966	0.0608076	0.385071	0.0125455	0.116105	0.146844	0.170613	0.125253	0.236943	0.248696	0.541655	0.483491	0.537661	0.0336187	0.0346813	0.529054	0.526131	0.55471	0.39901	0.427051	0.477919	0.660193	0.192028	0.469665	0.192518	0.329141	0.146689	0.1406	0.35201	0.0403948	0.221423	0.236602	0.395859	0.0160984	0.602481	0.231204	0.00940556	0.0467387	0.058238	0.0806262	0.355173
AGUAAG	0.0525338	0.183481	0.312111	0.00828939	0.24267	0.136684	0.0356878	0.139548	0.56103	0.410374	0.356579	0.010105	0.326291	0.448167	0.345727	0.113976	0.575154	0.137068	0.447691	0.00597258	0.0163912	0.290194	0.468972	0.195165	0.0474392	0.328496	0.035631	0.299232	0.358462	0.371963	0.113963	0.128016	0.361541	0.289093	0.105534	0.401413	0.0182338	0.102514	0.349761	0.13761	0.130016	0.0362714	0.00837378	0.0942008	0.183586	0.0843932	0.0758522	0.0390124	0.0510964	0.0420426	0.0381911	0.0085431	0.826152	0.252032	0.0429462	0.348937	0.102366	0.0660944	0.0140423	0.0114686	0.521468	0.0979912	0.442577	0.00146641	0.0341358	0.0937217	0.123122	0.0998737	0.2379	0.154286	0.0576298	0.543777	0.803632	0.0196505	0.0146691	0.535815	0.661859	0.508925	0.414062	0.465833	0.505727	0.785442	0.0816281	0.568579	0.420589	0.297635	0.141661	0.154602	0.369016	0.0243856	0.118285	0.198092	0.352438	0.0234325	0.876487	0.244266	0.00998467	0.0486553	0.0665994	0.0632932	0.419709
AGUAAU	0.307092	0.114307	0.373639	0.0147572	0.272172	0.132422	0.0197373	0.150029	0.540721	0.400298	0.323463	0.0281396	0.265208	0.38812	0.516277	0.282766	0.409687	0.198043	0.453053	0.00855075	0.0136078	0.448149	0.683112	0.166122	0.0362837	0.202279	0.0610035	0.381951	0.415877	0.323867	0.278521	0.252633	0.589171	0.216961	0.1027	0.501293	0.0203117	0.0822606	0.347137	0.16744	0.121417	0.0196879	0.0060082	0.0529022	0.229165	0.0850361	0.143678	0.0262605	0.0794484	0.0485956	0.0316413	0.00374425	0.900464	0.212882	0.0223674	0.27842	0.0844065	0.106315	0.0311871	0.0118499	0.562177	0.0583592	0.384004	0.0052939	0.0191908	0.376426	0.200281	0.169867	0.362792	0.141535	0.399893	0.386757	0.662957	0.0123627	0.0200756	0.464637	0.530479	0.483187	0.379692	0.383413	0.477907	0.675028	0.125679	0.519286	0.240645	0.455024	0.162268	0.122736	0.330569	0.059858	0.154226	0.415337	0.39815	0.0149328	0.650853	0.364379	0.033836	0.145327	0.185778	0.0854799	0.367459
AGUACA	0.0683094	0.195567	0.427463	0.0134292	0.147708	0.368309	0.0327645	0.147389	0.383999	0.418447	0.297724	0.0142282	0.264161	0.387745	0.271589	0.137624	0.330339	0.127099	0.444248	0.00823906	0.0170225	0.287372	0.378452	0.174724	0.0383926	0.389295	0.286953	0.618127	0.599054	0.297008	0.0414992	0.0861997	0.303713	0.201395	0.0956701	0.330251	0.0958312	0.0629617	0.28625	0.166152	0.0996927	0.0598536	0.0121833	0.0831365	0.119211	0.0398448	0.141253	0.0286669	0.152883	0.0450913	0.0185692	0.00353945	0.861122	0.257867	0.0282904	0.289888	0.122876	0.0772081	0.0342858	0.0146183	0.59275	0.0668215	0.44791	0.143318	0.142792	0.151653	0.159907	0.129721	0.267061	0.240536	0.0601526	0.569748	0.413127	0.141696	0.0752543	0.516069	0.552325	0.542038	0.398884	0.491779	0.490264	0.739063	0.140519	0.462328	0.205937	0.371141	0.135898	0.135191	0.386089	0.0553272	0.157884	0.218661	0.371048	0.0161087	0.568022	0.126763	0.00197425	0.0132932	0.0128988	0.0614449	0.331045
AGUACC	0.0490993	0.299984	0.348444	0.0177333	0.168487	0.281357	0.0423942	0.147063	0.292642	0.557949	0.295783	0.0135212	0.213925	0.366837	0.227112	0.0632215	0.468588	0.0905372	0.382299	0.0116535	0.0134275	0.180008	0.305492	0.100138	0.0305433	0.475887	0.0737421	0.469947	0.546461	0.230841	0.0371984	0.0877102	0.205321	0.21294	0.101909	0.237336	0.0672742	0.115705	0.249177	0.107362	0.0689665	0.269124	0.0835429	0.217287	0.0630242	0.0266462	0.168909	0.0358055	0.0201197	0.0391656	0.014982	0.00338385	0.646456	0.263624	0.0311762	0.256593	0.251087	0.0765084	0.0502137	0.0203212	0.629816	0.061602	0.395281	0.050522	0.0804186	0.123962	0.116961	0.0832363	0.25114	0.412115	0.0500002	0.544564	0.374549	0.0752264	0.087179	0.564107	0.571768	0.687013	0.414908	0.398241	0.479645	0.542974	0.440498	0.369849	0.146123	0.322995	0.139586	0.114385	0.351464	0.0412933	0.460356	0.162025	0.504101	0.0197208	0.491369	0.159218	0.00394462	0.0148456	0.0123479	0.0701064	0.324182
AGUACG	0.075836	0.271485	0.352423	0.0215725	0.224048	0.182401	0.0548904	0.120676	0.331103	0.443005	0.394844	0.0123639	0.305647	0.408742	0.322995	0.060603	0.614149	0.0806605	0.310805	0.0049668	0.0178928	0.157833	0.218496	0.156866	0.0390138	0.477331	0.0430808	0.26575	0.31305	0.241025	0.021543	0.0604836	0.295059	0.261443	0.117911	0.229292	0.0387297	0.12215	0.242104	0.0941034	0.0980646	0.0790174	0.0203268	0.175248	0.0720253	0.0189697	0.0765666	0.0483753	0.0345558	0.0359171	0.029417	0.0111186	0.720285	0.343765	0.111819	0.30476	0.141532	0.0453367	0.0281731	0.0111983	0.443823	0.110421	0.345808	0.0492546	0.140435	0.0762374	0.110762	0.104531	0.21474	0.152066	0.0280808	0.5133	0.488155	0.0915027	0.0427324	0.504963	0.653624	0.466808	0.345386	0.377999	0.380673	0.747873	0.154411	0.485848	0.379758	0.263091	0.124941	0.0876997	0.299887	0.0290049	0.213856	0.150792	0.357468	0.0387075	0.528736	0.135949	0.00535935	0.00989352	0.0116715	0.0730678	0.381631
AGUACU	0.0666825	0.200162	0.293859	0.0173717	0.15773	0.163692	0.0335346	0.095461	0.393897	0.33612	0.332938	0.0165569	0.305338	0.395847	0.364943	0.11375	0.51155	0.116547	0.33746	0.00784527	0.0144349	0.216732	0.318925	0.144399	0.0457086	0.23059	0.0475287	0.33655	0.345555	0.270698	0.0492796	0.0839297	0.352816	0.169898	0.078996	0.301649	0.029471	0.0870054	0.21886	0.0844951	0.101278	0.0428707	0.0112848	0.103241	0.0661601	0.0248426	0.224993	0.0494589	0.0222162	0.0453694	0.0240431	0.00417735	0.731276	0.231834	0.0534977	0.22321	0.08331	0.0819844	0.0671175	0.0152439	0.50154	0.0826773	0.356424	0.1214	0.0907484	0.11851	0.123742	0.110309	0.223965	0.236576	0.0753568	0.484425	0.385933	0.0804352	0.0362064	0.376428	0.52887	0.397792	0.288469	0.337123	0.30323	0.593208	0.236412	0.421806	0.16175	0.298315	0.145892	0.102922	0.181761	0.0313022	0.2876	0.175783	0.338856	0.0123697	0.349416	0.154582	0.00967613	0.0221332	0.0248545	0.0515157	0.28069
AGUAGA	0.0855913	0.178487	0.136783	0.0039004	0.114719	0.14445	0.0257137	0.0505063	0.537296	0.314404	0.277335	0.00595803	0.409255	0.493392	0.22759	0.0790944	0.559836	0.160629	0.513333	0.00604568	0.00785501	0.291872	0.403855	0.234268	0.0875618	0.229231	0.03533	0.185544	0.279453	0.504025	0.0306602	0.0771926	0.237638	0.326045	0.063057	0.615778	0.0209466	0.0903044	0.270079	0.129	0.102901	0.0333804	0.00720988	0.0726361	0.0977944	0.0364771	0.0374142	0.0438206	0.0348329	0.0409832	0.038252	0.00532611	0.727717	0.223248	0.0658165	0.274121	0.148091	0.0666601	0.0287625	0.00284142	0.515997	0.0704812	0.499886	0.00206899	0.0382195	0.160641	0.0669824	0.0545211	0.257289	0.252493	0.0529956	0.608785	0.396497	0.0158199	0.0181521	0.444211	0.513223	0.475048	0.396379	0.573085	0.361923	0.585234	0.179725	0.485466	0.297754	0.358405	0.147719	0.169195	0.317481	0.0136621	0.214661	0.250349	0.327546	0.0167992	0.515862	0.10613	0.00669577	0.0184663	0.0185897	0.0818225	0.306102
AGUAGC	0.0569749	0.24649	0.35846	0.0169304	0.138254	0.219291	0.0436143	0.112159	0.485978	0.426456	0.335431	0.0112318	0.333778	0.546699	0.287897	0.0641957	0.655454	0.254097	0.548122	0.0079574	0.0155842	0.300961	0.418543	0.178547	0.0603882	0.446128	0.0470711	0.393093	0.39158	0.353401	0.0312848	0.0810331	0.279631	0.37468	0.2143	0.577001	0.0413875	0.0951442	0.259488	0.136898	0.10537	0.0905475	0.0173627	0.108749	0.0768477	0.0279811	0.099213	0.0485265	0.0280519	0.0465958	0.0490003	0.0274846	0.798842	0.376395	0.0563524	0.341179	0.169887	0.0719246	0.0410833	0.00753533	0.637938	0.0996392	0.515139	0.0147631	0.0599318	0.109212	0.121052	0.0839471	0.238219	0.277556	0.0387329	0.696975	0.499118	0.0479493	0.0386024	0.632206	0.808815	0.697734	0.594881	0.504846	0.65295	0.670609	0.128063	0.564733	0.25182	0.425157	0.150852	0.111785	0.338279	0.0301809	0.138839	0.318732	0.294032	0.0421989	0.548399	0.156172	0.00484552	0.0158116	0.0142245	0.0795057	0.356267
AGUAGG	0.0713392	0.284878	0.277944	0.0132404	0.101891	0.141016	0.0427909	0.073061	0.529364	0.351509	0.364739	0.00664373	0.412913	0.542656	0.297288	0.049361	0.722419	0.223605	0.472328	0.00480616	0.0204026	0.197794	0.305685	0.270839	0.0748727	0.324004	0.0230743	0.219016	0.285683	0.455261	0.0154476	0.0434548	0.27913	0.508064	0.0447344	0.495192	0.0310354	0.102998	0.230668	0.0859269	0.105209	0.0443955	0.0130159	0.152437	0.0845622	0.0169078	0.0218592	0.0596864	0.0597425	0.0449849	0.0332097	0.00953418	0.604045	0.255837	0.0793594	0.381018	0.0701761	0.0506665	0.0278901	0.00537903	0.386133	0.141804	0.476936	0.0108276	0.0332235	0.0683445	0.0749561	0.0751905	0.212977	0.110718	0.0326929	0.680183	0.440354	0.0233101	0.0177498	0.439253	0.730144	0.396358	0.356186	0.506335	0.351031	0.755631	0.158188	0.55063	0.254119	0.249096	0.126186	0.0678703	0.200905	0.00679515	0.22028	0.225351	0.302682	0.0238008	0.52555	0.131269	0.00575834	0.0163836	0.0214726	0.0767572	0.439177
AGUAGU	0.0461438	0.212863	0.301722	0.0254042	0.267774	0.133489	0.0281314	0.219036	0.600579	0.313465	0.340949	0.0157923	0.347179	0.462812	0.364006	0.0999579	0.596453	0.24421	0.496953	0.00642725	0.0143517	0.419791	0.486536	0.187982	0.0579683	0.277947	0.0222535	0.217788	0.252555	0.355584	0.0236947	0.0459615	0.403262	0.370099	0.0453229	0.76676	0.0184511	0.0819016	0.227616	0.0925817	0.107471	0.0366686	0.00814111	0.0954493	0.0751332	0.0247618	0.0633157	0.0427194	0.0510782	0.0446493	0.0320378	0.00520815	0.787023	0.223977	0.0458724	0.308467	0.105245	0.0703763	0.0231374	0.00605037	0.499989	0.10365	0.425851	0.00100904	0.0215358	0.0923598	0.119164	0.10391	0.215915	0.15035	0.0265929	0.522522	0.623405	0.0126213	0.00926222	0.421674	0.657963	0.464243	0.362994	0.390681	0.434367	0.671406	0.0980364	0.526941	0.297754	0.379333	0.128766	0.0851714	0.240299	0.0230054	0.127486	0.416983	0.294166	0.00992458	0.879128	0.191512	0.00652193	0.0208531	0.0227127	0.0406433	0.354077
AGUAUA	0.0800372	0.163025	0.433706	0.00901173	0.269055	0.257933	0.0219826	0.156459	0.791295	0.368335	0.320589	0.0520934	0.275277	0.444564	0.628699	0.370324	0.39472	0.383321	0.550075	0.00842296	0.0139267	0.49105	0.64474	0.169466	0.0388764	0.200545	0.110454	0.418117	0.438214	0.375023	0.129301	0.179515	0.761299	0.204519	0.108083	0.598543	0.0196918	0.0700722	0.276078	0.251534	0.129069	0.0223501	0.00577497	0.0410141	0.412113	0.167875	0.162472	0.0318903	0.2329	0.0489299	0.029179	0.00324005	0.970021	0.266381	0.0240092	0.310084	0.109491	0.102397	0.0277957	0.0149668	0.608506	0.0619074	0.472808	0.016679	0.0307942	0.184246	0.631591	0.568979	0.471231	0.193662	0.101663	0.474446	0.461302	0.023978	0.0243684	0.527599	0.548761	0.515964	0.428587	0.466995	0.541294	0.707814	0.054343	0.580222	0.387607	0.62493	0.170128	0.135596	0.358112	0.0544498	0.0617616	0.551065	0.333988	0.0151701	0.823447	0.199882	0.0301776	0.11097	0.138013	0.105303	0.357153
AGUAUC	0.0602264	0.206641	0.389451	0.0139882	0.197774	0.143043	0.0401026	0.139753	0.355223	0.431063	0.380732	0.0209293	0.242371	0.301873	0.336354	0.0973191	0.413477	0.106393	0.317836	0.00643161	0.0130715	0.230084	0.291826	0.122668	0.0278964	0.325685	0.0434713	0.324756	0.370093	0.190064	0.0181046	0.0464264	0.327132	0.240717	0.0676699	0.27613	0.0600504	0.0913721	0.254842	0.0821383	0.0757794	0.0836252	0.0228093	0.134738	0.0727796	0.0275692	0.191276	0.0468272	0.0269173	0.0395031	0.0216366	0.00300362	0.728868	0.160058	0.0374002	0.25474	0.190021	0.0581409	0.0643692	0.00758319	0.450893	0.0813606	0.282816	0.00927179	0.0116223	0.114362	0.152846	0.126008	0.423287	0.155362	0.0208066	0.513634	0.371715	0.0220585	0.0364886	0.486742	0.514593	0.409732	0.273202	0.292741	0.29945	0.64459	0.243026	0.344801	0.145083	0.287858	0.128813	0.068135	0.248802	0.029103	0.291973	0.187172	0.38859	0.0201008	0.492762	0.110796	0.00916451	0.0348801	0.0433683	0.0525885	0.338552
AGUAUG	0.0531627	0.237137	0.412244	0.0184272	0.376707	0.135354	0.038388	0.151408	0.423419	0.374544	0.353934	0.0252303	0.331886	0.470536	0.488449	0.243605	0.601691	0.126099	0.447469	0.00617552	0.0150305	0.248194	0.372281	0.189421	0.0473364	0.348339	0.0310366	0.289943	0.317982	0.352963	0.021613	0.0550049	0.527624	0.278971	0.106214	0.31027	0.013644	0.0984166	0.23206	0.11748	0.110936	0.0408691	0.00979044	0.0919881	0.158967	0.0636076	0.0924925	0.0507795	0.088204	0.0441416	0.0768833	0.0201683	0.810774	0.28697	0.0418519	0.32979	0.0999029	0.0787148	0.0230663	0.00635393	0.525452	0.158946	0.448142	0.00354275	0.0321322	0.102847	0.125373	0.107311	0.277412	0.172116	0.0232139	0.536478	0.477506	0.0264181	0.0267928	0.477666	0.699411	0.499086	0.417437	0.445873	0.478185	0.735168	0.115069	0.570199	1	0.497657	0.137176	0.114775	0.316037	0.022189	0.168417	0.201412	0.343192	0.0201522	0.728561	0.128071	0.0117369	0.0441349	0.0572926	0.103682	0.389777
AGUAUU	0.0481204	0.161363	0.386194	0.0586196	0.300391	0.116368	0.0325488	0.274816	0.440375	0.370224	0.339504	0.0827167	0.265378	0.37253	0.635943	0.278347	0.432872	0.227151	0.47065	0.0141096	0.022723	0.417183	0.533611	0.156409	0.0315909	0.147862	0.0411717	0.281624	0.330091	0.286714	0.0414134	0.121637	0.648466	0.215338	0.0874941	0.463217	0.0207763	0.0858883	0.211978	0.106962	0.107754	0.011604	0.0042066	0.0334351	0.145211	0.0711732	0.159452	0.0498017	0.0620631	0.0722785	0.0351132	0.00398051	0.814804	0.200309	0.0210816	0.229886	0.0510164	0.14901	0.0343796	0.0173238	0.523407	0.103161	0.341615	0.00820912	0.0128271	0.133008	0.22376	0.199145	0.404678	0.180975	0.0533354	0.329372	0.401831	0.0126213	0.0269352	0.389396	0.546559	0.400626	0.328928	0.308965	0.414262	0.638024	0.203368	0.459087	0.283013	0.467661	0.172003	0.0895623	0.248936	0.103683	0.239533	0.418102	0.408693	0.0120696	0.50774	0.41116	0.0985923	0.18591	0.209931	0.175175	0.337012
AGUCAA	0.0836265	0.116182	0.383791	0.0232205	0.282854	0.159804	0.0599114	0.15803	0.276951	0.454909	0.394974	0.00841239	0.258699	0.252528	0.229616	0.072474	0.263647	0.111041	0.224493	0.00524522	0.022109	0.187479	0.250898	0.138707	0.0280301	0.366328	0.078544	0.318204	0.457688	0.18298	0.038525	0.0626667	0.241292	0.222218	0.0770969	0.26578	0.0768207	0.0707986	0.339625	0.106027	0.0912793	0.210001	0.0560661	0.288922	0.12975	0.0643072	0.116542	0.0331733	0.0296308	0.0345701	0.0193261	0.00660512	0.685369	0.0929693	0.0478252	0.359365	0.243271	0.0526917	0.0370244	0.00521112	0.381227	0.0966159	0.242929	0.0394178	0.0134176	0.134047	0.126178	0.11945	0.119138	0.156943	0.0664096	0.510862	0.362742	0.032901	0.0286144	0.399169	0.443006	0.330877	0.212392	0.297949	0.254787	0.79268	0.187904	0.306785	0.107575	0.229396	0.123359	0.0863537	0.30568	0.0482168	0.23942	0.166642	0.329354	0.0186416	0.462116	0.0972038	0.00362146	0.0140578	0.0189505	0.0354453	0.33318
AGUCAC	0.0436397	0.198827	0.458294	0.0293498	0.218046	0.335956	0.0700269	0.156822	0.176476	0.540311	0.350806	0.0108276	0.221657	0.261983	0.158309	0.0361121	0.373423	0.0830707	0.253651	0.00747561	0.0213341	0.152849	0.190715	0.117732	0.0240202	0.582137	0.119649	0.376114	0.520908	0.142863	0.0315969	0.0547568	0.161595	0.221693	0.0808515	0.202432	0.155411	0.0918166	0.23232	0.0923448	0.0600356	0.19793	0.0492919	0.25071	0.0986673	0.0630113	0.161966	0.0343166	0.0228144	0.0329977	0.0141184	0.00662083	0.581891	0.152447	0.0490977	0.377485	0.352933	0.0538698	0.0674803	0.00725607	0.439372	0.0876295	0.287443	0.0766949	0.0555442	0.0880215	0.112917	0.103759	0.140242	0.328006	0.086988	0.596908	0.359482	0.146344	0.12189	0.446516	0.476731	0.424168	0.241061	0.32827	0.238775	0.679251	0.2995	0.294767	0.099441	0.256321	0.111972	0.0766418	0.278135	0.0429298	0.346044	0.0969056	0.422423	0.0288522	0.327794	0.134911	0.00467985	0.0205803	0.0224524	0.0456145	0.35486
AGUCAG	0.0523451	0.214418	0.423125	0.0287279	0.237351	0.211922	0.090916	0.160241	0.206399	0.501447	0.463051	0.00810011	0.306017	0.346469	0.248021	0.0299129	0.502233	0.0896803	0.208428	0.00460021	0.0269372	0.123341	0.171516	0.156433	0.0360882	0.36086	0.0305481	0.213685	0.306989	0.214543	0.0226806	0.0339802	0.229128	0.283001	0.0744118	0.254596	0.0671707	0.100886	0.208023	0.0587856	0.075946	0.163666	0.0514042	0.307144	0.0834671	0.0269958	0.0517957	0.0521861	0.0249239	0.0315721	0.0282771	0.0163141	0.540761	0.101664	0.0926232	0.346759	0.149669	0.0340558	0.0389626	0.00651366	0.303028	0.162302	0.259727	0.0424349	0.0271952	0.0411681	0.094957	0.0900925	0.0922816	0.141984	0.0310266	0.657331	0.411641	0.0471724	0.0364886	0.440313	0.57279	0.315559	0.216992	0.292588	0.24127	0.834137	0.240901	0.382806	0.133614	0.15571	0.0944473	0.0670756	0.233704	0.0152721	0.31387	0.0725143	0.337449	0.0302254	0.448043	0.130356	0.00416992	0.0137592	0.0165965	0.0499242	0.419416
AGUCAU	0.0404133	0.155166	0.449865	0.0337711	0.326881	0.165931	0.0619487	0.184677	0.313809	0.462834	0.393083	0.0250866	0.254608	0.291525	0.327971	0.0870419	0.344672	0.12953	0.26795	0.00702579	0.0236111	0.219884	0.26508	0.145334	0.0287416	0.420813	0.0822851	0.372789	0.421314	0.158846	0.0380084	0.0467123	0.298903	0.21615	0.071443	0.309357	0.270766	0.071207	0.20812	0.0751724	0.0712706	0.17438	0.0486915	0.2679	0.138063	0.0668164	0.14725	0.0401768	0.0322815	0.0391492	0.0186264	0.00522585	0.653392	0.113446	0.0378981	0.348004	0.207684	0.0685278	0.0480892	0.0125169	0.405837	0.0975592	0.255811	0.0618076	0.00868373	0.0969189	0.141257	0.132999	0.178658	0.154032	0.0790282	0.490648	0.360233	0.0397056	0.0513588	0.392248	0.504435	0.368212	0.229475	0.266129	0.25671	0.756525	0.203136	0.336646	0.104454	0.345411	0.122351	0.0648568	0.225278	0.0569842	0.270891	0.172318	0.359223	0.0157478	0.325025	0.141382	0.00675089	0.025834	0.0321244	0.0189892	0.324989
AGUCCA	0.035146	0.236155	0.476435	0.0241549	0.30408	0.233143	0.0711248	0.175742	0.195402	0.622447	0.401405	0.00881091	0.196953	0.291262	0.154209	0.043971	0.463327	0.108963	0.316004	0.00926043	0.0222511	0.14459	0.257862	0.105156	0.021748	0.769442	0.0847127	0.331173	0.522183	0.188077	0.0385078	0.054615	0.154458	0.207184	0.0664137	0.20611	0.118708	0.0949227	0.264866	0.069232	0.0601202	0.290342	0.066828	0.304773	0.0943413	0.0540149	0.139197	0.03191	0.0199136	0.0373283	0.0114894	0.00453353	0.615216	0.142554	0.0266347	0.324024	0.616845	0.0673354	0.0479736	0.00922517	0.479575	0.0794822	0.342729	0.0585148	0.0333571	0.090193	0.107176	0.0816592	0.233683	0.311741	0.0404093	0.60548	0.351287	0.0450884	0.0764477	0.525048	0.556198	0.502793	0.319967	0.326861	0.337384	0.601593	0.417585	0.253483	0.112383	0.255712	0.118887	0.0526137	0.286194	0.0331593	0.458645	0.128244	0.472069	0.02124	0.369256	0.12171	0.00235757	0.0126716	0.0147244	0.259165	0.351253
AGUCCC	0.0503768	0.299193	0.310249	0.0311207	0.294395	0.403523	0.0651759	0.182166	0.202494	0.42488	0.29959	0.0159901	0.188609	0.359113	0.320279	0.0711777	0.367319	0.0723853	0.225048	0.0108936	0.013825	0.134972	0.204649	0.0728993	0.0306087	0.622026	0.070349	0.388617	0.457892	0.155807	0.042683	0.131634	0.320896	0.223588	0.115237	0.184514	0.0784297	0.0901264	0.228516	0.0999655	0.0954948	0.528717	0.266631	0.607196	0.0648309	0.036486	0.188129	0.0497249	0.0362905	0.0331633	0.0157716	0.00546962	0.529925	0.175827	0.0536814	0.263728	0.70091	0.0689511	0.0858795	0.00792616	0.578657	0.0753936	0.304494	0.073064	0.0611448	0.126986	0.087056	0.0654962	0.258351	0.474496	0.0688435	0.693631	0.378241	0.0470891	0.0677079	0.491847	0.376596	0.607332	0.305268	0.252552	0.240492	0.384443	0.463345	0.272908	0.117661	0.422756	0.135992	0.11289	0.258165	0.0366067	0.47995	0.131956	0.368694	0.0146334	0.398175	0.212577	0.00833946	0.0272491	0.026572	0.14988	0.242135
AGUCCG	0.0555019	0.276958	0.460792	0.03229	0.309249	0.187551	0.0952678	0.143027	0.140139	0.656207	0.496282	0.00942165	0.227709	0.25252	0.223525	0.0275998	0.508705	0.0618165	0.150301	0.00631601	0.0227459	0.0786826	0.138733	0.109974	0.0250737	0.51018	0.0276586	0.134694	0.356961	0.141475	0.0269397	0.0473197	0.224158	0.264463	0.0906594	0.147413	0.070049	0.150249	0.222319	0.0447207	0.0662367	0.237057	0.0550466	0.279066	0.0603319	0.0241958	0.0638119	0.0390747	0.0202884	0.0239538	0.0199555	0.0136837	0.478281	0.16171	0.0871492	0.314645	0.353352	0.0345588	0.0404778	0.0103077	0.32168	0.128714	0.224592	0.0482634	0.0569582	0.0430648	0.0795027	0.0776284	0.118635	0.248984	0.0289863	0.617213	0.43298	0.0353054	0.0587255	0.439452	0.51319	0.370796	0.208032	0.244848	0.167544	0.693028	0.450626	0.240782	0.106328	0.137607	0.102416	0.0496764	0.283342	0.0285948	0.4996	0.0950164	0.497907	0.0441555	0.303306	0.142478	0.0049602	0.0116188	0.0158606	0.199127	0.451665
AGUCCU	0.0383895	0.234469	0.324233	0.0265587	0.340668	0.214548	0.0506919	0.142291	0.229573	0.498814	0.340949	0.0154361	0.20782	0.269831	0.284295	0.0477446	0.428512	0.0730966	0.23593	0.009154	0.016829	0.168962	0.215224	0.084766	0.0256084	0.506107	0.042713	0.193965	0.392087	0.148091	0.0385595	0.0750063	0.244725	0.208411	0.0717399	0.20482	0.0502665	0.0982841	0.202257	0.0608487	0.0765289	0.253986	0.0671023	0.348937	0.0590666	0.0345222	0.222042	0.0409103	0.0186571	0.037823	0.0156321	0.00509214	0.608133	0.160156	0.0495693	0.23776	0.36622	0.0856134	0.0816411	0.0087472	0.459455	0.0841317	0.248309	0.103947	0.0356913	0.0913573	0.0835985	0.0752486	0.222606	0.294987	0.0576073	0.543869	0.328548	0.0286827	0.0679814	0.424233	0.486678	0.453848	0.266176	0.196915	0.223705	0.481024	0.455426	0.225416	0.0812243	0.287858	0.115847	0.0733675	0.214627	0.0327509	0.488031	0.133595	0.424888	0.0139827	0.297979	0.142091	0.00751795	0.0264474	0.0302319	0.178892	0.309493
AGUCGA	0.06676	0.205845	0.348843	0.0291783	0.114749	0.100603	0.0767732	0.112538	0.22038	0.527491	0.478397	0.00359109	0.272304	0.248415	0.192252	0.0213227	0.482466	0.0529152	0.100578	0.00297479	0.0215634	0.114404	0.106254	0.120797	0.0301733	0.262024	0.0273085	0.0764156	0.258871	0.136832	0.0194568	0.0227691	0.1986	0.310771	0.024953	0.163141	0.0664906	0.125679	0.23993	0.0592056	0.0546044	0.130623	0.0456844	0.320338	0.0878867	0.0369653	0.0354098	0.0479011	0.023543	0.0232849	0.0250241	0.0117361	0.452255	0.070631	0.110122	0.304063	0.153439	0.0289303	0.047488	0.00835669	0.236418	0.171557	0.165225	0.0477476	0.0233134	0.0632817	0.0862625	0.0890231	0.0978722	0.133419	0.0433191	0.560133	0.369035	0.0444206	0.0402621	0.364504	0.391549	0.172428	0.116629	0.212345	0.131777	0.745082	0.282246	0.298214	0.0801147	0.171837	0.0819247	0.0692655	0.236429	0.0135444	0.351775	0.0689299	0.392594	0.0335033	0.281918	0.0911858	0.00579229	0.0161811	0.0237285	0.0855183	0.418633
AGUCGC	0.0536342	0.246096	0.491837	0.0389943	0.136222	0.209289	0.13869	0.141637	0.14128	0.705596	0.554004	0.0103304	0.272344	0.3529	0.206976	0.0153801	0.612022	0.038131	0.121379	0.00425403	0.0264216	0.115733	0.0932602	0.121536	0.0290388	0.348387	0.0311761	0.142229	0.285602	0.109792	0.0323075	0.0519522	0.23397	0.298964	0.203629	0.14145	0.0900113	0.143731	0.243178	0.0720684	0.064511	0.172787	0.053783	0.322788	0.0816237	0.0423985	0.0925629	0.0550106	0.0193699	0.0240708	0.0301409	0.0181771	0.452688	0.134858	0.146836	0.337502	0.234012	0.0379435	0.0584154	0.0109758	0.332663	0.172378	0.192069	0.0775621	0.046579	0.0470571	0.0979515	0.0963141	0.139679	0.218859	0.0412808	0.634284	0.421662	0.0529431	0.0529974	0.483451	0.569024	0.360891	0.186927	0.194716	0.181709	0.725825	0.25491	0.372807	0.064276	0.230646	0.0874102	0.0541035	0.220589	0.0227453	0.310324	0.0746395	0.361974	0.0764578	0.328484	0.172499	0.00701371	0.0185495	0.0234932	0.0922586	0.442099
AGUCGG	0.100048	0.277991	0.457044	0.0556794	0.086677	0.225065	0.122511	0.142618	0.18216	0.557489	0.567695	0.00939511	0.268724	0.337957	0.253268	0.0183185	0.413514	0.0465049	0.0986152	0.0023189	0.026061	0.170179	0.0920651	0.167242	0.0474258	0.251336	0.034913	0.228073	0.201413	0.263071	0.0257546	0.024086	0.298411	0.360908	0.0522261	0.111903	0.105267	0.152427	0.207588	0.0923109	0.0683792	0.212425	0.0865595	0.488261	0.101533	0.0272019	0.0746398	0.0671564	0.0429427	0.0270497	0.0374705	0.0198099	0.448419	0.033432	0.252371	0.441398	0.193537	0.028506	0.094082	0.0128661	0.104278	0.281064	0.346405	0.0872805	0.0310174	0.0640242	0.114816	0.121931	0.180686	0.177948	0.0643955	0.73016	0.406919	0.0805829	0.0594151	0.487058	0.249972	0.066372	0.081524	0.291127	0.100247	0.824844	0.268835	0.352619	0.0967988	0.316333	0.0666063	0.0562245	0.113445	0.012684	0.370153	0.0373484	0.341919	0.0512376	0.290833	0.161686	0.00658129	0.0286152	0.0415092	0.130488	0.493591
AGUCGU	0.0389317	0.227035	0.4069	0.0329525	0.236538	0.132066	0.107753	0.157386	0.223104	0.534958	0.529241	0.00689659	0.303258	0.260951	0.240275	0.0204795	0.533293	0.0487638	0.100421	0.00289861	0.024119	0.155398	0.10537	0.134047	0.0359181	0.286457	0.0186102	0.0646749	0.157099	0.0968003	0.0180695	0.012208	0.234914	0.308776	0.0184867	0.196685	0.057591	0.114576	0.210966	0.0401307	0.0536254	0.135527	0.0390649	0.293971	0.0634524	0.0277752	0.0402994	0.0547444	0.031059	0.0234856	0.0234634	0.0109134	0.383868	0.0772002	0.114147	0.332548	0.118119	0.0242209	0.043873	0.0118102	0.214719	0.175889	0.124625	0.0411972	0.0211754	0.0259922	0.0726098	0.0785556	0.0874752	0.135034	0.0251495	0.478311	0.435524	0.0386424	0.0328991	0.351568	0.450883	0.177848	0.0967898	0.112488	0.12047	0.758149	0.277939	0.294439	0.0535904	0.191502	0.0611583	0.0284948	0.152154	0.0109337	0.358968	0.0647806	0.380287	0.0251912	0.280289	0.121052	0.0052617	0.0170863	0.0230845	0.0678014	0.414266
AGUCUA	0.0556117	0.146528	0.318499	0.0186006	0.391921	0.118355	0.0551315	0.132265	0.483408	0.440835	0.415295	0.0185121	0.256271	0.275024	0.307364	0.0986738	0.429683	0.156121	0.246288	0.00646779	0.0204164	0.205035	0.296029	0.121984	0.0267229	0.238811	0.0452614	0.211113	0.358837	0.185421	0.0703311	0.0794434	0.309863	0.204273	0.0621377	0.338198	0.0316789	0.0910163	0.232296	0.0589956	0.0844476	0.103978	0.0239981	0.182093	0.0951942	0.0405524	0.291721	0.0443126	0.0388684	0.0383669	0.0184257	0.00541851	0.65286	0.137744	0.0402598	0.271485	0.243671	0.0603249	0.053576	0.00938444	0.382732	0.0994235	0.252536	0.0431229	0.0144161	0.094682	0.118915	0.109523	0.151777	0.105278	0.0705148	0.457624	0.343853	0.0244182	0.0232254	0.355899	0.514858	0.317918	0.210281	0.26534	0.229669	0.667505	0.261732	0.307804	0.115479	0.265605	0.140483	0.0519291	0.156437	0.0269972	0.328343	0.238734	0.402956	0.0111893	0.358589	0.13192	0.0134776	0.0384058	0.0474028	0.0980434	0.316783
AGUCUC	0.0343455	0.15232	0.301618	0.0189978	0.343884	0.209619	0.0702051	0.0983703	0.208283	0.409948	0.371701	0.0111125	0.251892	0.319443	0.328942	0.0506859	0.490869	0.0636938	0.184558	0.00693093	0.0196402	0.12184	0.202991	0.116364	0.0330051	0.291222	0.0390745	0.285649	0.327851	0.144019	0.0292884	0.0602016	0.281736	0.181516	0.0783188	0.184637	0.0635724	0.083292	0.20882	0.0552088	0.092427	0.120717	0.0273636	0.177947	0.0558125	0.0302347	0.26025	0.0700431	0.0111036	0.0347437	0.0196886	0.0051236	0.582779	0.163891	0.0548241	0.249308	0.421952	0.0485732	0.0897896	0.00645776	0.436734	0.100619	0.230838	0.0333461	0.025559	0.0938818	0.0631912	0.056102	0.116261	0.324699	0.0440281	0.601553	0.325816	0.0301519	0.0300636	0.391345	0.531889	0.420717	0.217839	0.20642	0.187569	0.557656	0.321639	0.27598	0.0947811	0.219873	0.142273	0.0719541	0.137165	0.0199966	0.369365	0.0817868	0.319631	0.0101009	0.3064	0.149092	0.0057541	0.015597	0.0165342	0.0595537	0.280971
AGUCUG	0.0601484	0.187076	0.353514	0.0265372	0.322628	0.144802	0.0779815	0.105564	0.183511	0.460706	0.466394	0.0060779	0.322698	0.358415	0.320062	0.0465367	0.613399	0.0602842	0.15566	0.00490048	0.019948	0.0673641	0.159236	0.143471	0.0356211	0.23021	0.0164886	0.16547	0.21812	0.230558	0.017208	0.0299179	0.308304	0.254478	0.0741401	0.15056	0.0421456	0.120899	0.195332	0.0285087	0.0916893	0.109925	0.0303338	0.238806	0.0598785	0.0206757	0.135385	0.0620643	0.0313555	0.0325172	0.0359877	0.0147476	0.445877	0.125895	0.0855882	0.289982	0.1188	0.0405591	0.0443604	0.00717626	0.287072	0.164325	0.264369	0.0323692	0.037444	0.0463858	0.0671574	0.0668059	0.0535511	0.164809	0.0296128	0.58835	0.391735	0.0384604	0.032984	0.344163	0.592594	0.23542	0.175561	0.264629	0.158678	0.731758	0.357748	0.339889	0.170058	0.158733	0.10222	0.0552742	0.135436	0.00962576	0.433372	0.0602877	0.393079	0.0216501	0.269907	0.139057	0.0056862	0.0119898	0.0148243	0.0702235	0.387103
AGUCUU	0.0340732	0.11879	0.304017	0.0576752	0.469296	0.141986	0.0735833	0.196598	0.272313	0.456132	0.378614	0.0409473	0.241694	0.261807	0.375804	0.0926901	0.451108	0.137047	0.233392	0.0106555	0.0253623	0.220267	0.288688	0.121518	0.024289	0.209182	0.0292209	0.161471	0.331478	0.158087	0.0323941	0.0420555	0.34533	0.211066	0.0631895	0.293927	0.036202	0.0945682	0.182428	0.0371663	0.0907049	0.0914251	0.0197807	0.144792	0.0541094	0.0242677	0.313594	0.0604237	0.0329107	0.0851125	0.0290869	0.00619861	0.598568	0.156065	0.0400943	0.231036	0.148091	0.119171	0.362236	0.0118737	0.411986	0.121471	0.2294	0.0594861	0.0188973	0.0727689	0.082393	0.0801183	0.161323	0.0868129	0.0532222	0.389571	0.326761	0.0210333	0.0363757	0.29518	0.525743	0.331456	0.217279	0.1845	0.215928	0.58668	0.359639	0.258115	0.0909445	0.328292	0.160004	0.0499215	0.116518	0.0548669	0.413117	0.188723	0.441172	0.0112204	0.280742	0.323237	0.00913068	0.0256805	0.0287794	0.0358492	0.32262
AGUGAA	0.064618	0.137815	0.195265	0.00649955	0.150377	0.0834645	0.0187065	0.0347421	0.316684	0.379946	0.332175	0.00383138	0.315401	0.393723	0.295283	0.187724	0.574521	0.109339	0.361068	0.00641856	0.0097732	0.138528	0.319068	0.172628	0.0434136	0.261971	0.0300128	0.233932	0.291794	0.344367	0.0292884	0.0653363	0.284933	0.332603	0.0572528	0.262993	0.00600495	0.0920832	0.362241	0.122189	0.128397	0.0197417	0.00525732	0.0673689	0.137488	0.0503708	0.0604584	0.0394224	0.0584449	0.0393961	0.0388479	0.0051354	0.780801	0.219957	0.0340953	0.289181	0.0624042	0.0748737	0.00987188	0.00224812	0.497867	0.146977	0.375586	0.00167424	0.0353804	0.116986	0.025949	0.0235096	0.186141	0.0763903	0.0332939	0.527243	0.51383	0.00759477	0.011116	0.485288	0.611279	0.492603	0.396421	0.499802	0.463861	0.81944	0.174833	0.47488	0.440262	0.292563	0.139445	0.296586	0.507458	0.0174298	0.217991	0.175085	0.402117	0.0103498	0.574659	0.0800691	0.00507487	0.00796108	0.00808121	0.115349	0.326117
AGUGAC	0.0822229	0.242987	0.361613	0.015185	0.0729577	0.201597	0.0458676	0.0556022	0.211852	0.451741	0.365881	0.00747526	0.316267	0.418036	0.224363	0.0617464	0.594042	0.0788376	0.284204	0.00623822	0.0118776	0.0936466	0.19999	0.1392	0.0399718	0.407843	0.0369728	0.203147	0.277503	0.263071	0.0318916	0.0747283	0.23931	0.350534	0.046049	0.171815	0.0374057	0.133084	0.238877	0.0932245	0.0927957	0.0852153	0.0228595	0.156915	0.0664921	0.0268524	0.0747783	0.0550945	0.0252036	0.0388363	0.0225383	0.0069624	0.52852	0.177978	0.0648681	0.253617	0.113187	0.05955	0.0377487	0.00565881	0.443157	0.128638	0.378813	0.0373947	0.234058	0.0906749	0.0445981	0.0477942	0.187014	0.25301	0.0801314	0.641955	0.457135	0.0319855	0.0421715	0.44691	0.483976	0.400849	0.268866	0.401139	0.308357	0.725658	0.316462	0.507201	0.204166	0.327632	0.114347	0.102109	0.300461	0.01816	0.371825	0.120931	0.420069	0.0223368	0.297267	0.149988	0.00743322	0.0186684	0.0199203	0.121373	0.370906
AGUGAG	0.0394258	0.243707	0.300782	0.012572	0.17855	0.126891	0.0405919	0.0693297	0.285002	0.45959	0.388829	0.00503193	0.37503	0.534602	0.282942	0.0787434	0.755816	0.1185	0.417645	0.0067664	0.0148828	0.0998633	0.288147	0.210862	0.0576988	0.40438	0.0197163	0.225131	0.266135	0.375084	0.0148131	0.0509562	0.265082	0.453323	0.0644428	0.259391	0.00925242	0.113185	0.247112	0.0821725	0.10363	0.0410009	0.0103493	0.0991855	0.1275	0.0520328	0.0414525	0.0581441	0.0465261	0.0433795	0.036126	0.0081413	0.689081	0.30294	0.0455637	0.369598	0.112502	0.0650879	0.00943946	0.00278531	0.500143	0.211537	0.474461	0.00618384	0.0440499	0.0479375	0.0294298	0.0189091	0.238665	0.199915	0.019261	0.712825	0.637695	0.011385	0.0171171	0.532923	0.779991	0.628288	0.456852	0.54532	0.48814	0.826512	0.20847	0.584633	0.541803	0.3149	0.114444	0.0986133	0.298417	0.00904391	0.25423	0.105613	0.402836	0.0179833	0.636681	0.118283	0.00455239	0.00649425	0.00605442	0.0981193	0.401449
AGUGAU	0.0770951	0.188819	0.30214	0.0080923	0.13987	0.0981198	0.0362714	0.0644802	0.342962	0.406741	0.391841	0.00903666	0.32342	0.368167	0.281812	0.138837	0.596472	0.110997	0.315498	0.00560252	0.0114191	0.122765	0.267742	0.15957	0.0390314	0.29352	0.0153553	0.149598	0.192423	0.271376	0.0233626	0.042881	0.280634	0.431188	0.0377516	0.26104	0.00366085	0.101018	0.235474	0.0530285	0.082629	0.0410009	0.0114806	0.0941527	0.0967137	0.030592	0.0519071	0.0502571	0.0354235	0.0386057	0.0333507	0.00440957	0.624198	0.201569	0.0382299	0.282937	0.0944929	0.0641907	0.0152136	0.00445119	0.416874	0.133766	0.35253	0.00902427	0.0489703	0.172439	0.0381577	0.0355745	0.287658	0.0921523	0.0365009	0.536524	0.467211	0.00778246	0.0166568	0.403504	0.549441	0.389065	0.273292	0.392767	0.308735	0.741953	0.218253	0.436149	0.295656	0.29744	0.127333	0.0762122	0.214349	0.011333	0.285567	0.161996	0.375986	0.0138897	0.388384	0.108199	0.00590262	0.0133649	0.0164469	0.104134	0.35585
AGUGCA	0.0540582	0.249888	0.465502	0.0240902	0.147219	0.251793	0.0543175	0.100888	0.243176	0.444243	0.367222	0.0136336	0.331051	0.541208	0.345303	0.204129	0.64338	0.0999378	0.527097	0.00832189	0.0210635	0.145408	0.352248	0.174524	0.0524593	0.556516	0.0912377	0.523605	0.464591	0.379657	0.0319956	0.0807568	0.364126	0.30711	0.254721	0.221455	0.0641952	0.0823952	0.287879	0.131053	0.101075	0.0811467	0.0167501	0.101048	0.104756	0.0381624	0.108824	0.0530036	0.0652743	0.0531273	0.122707	0.0867912	0.846326	0.416191	0.026341	0.375108	0.127385	0.0836693	0.0341217	0.00725607	0.646337	0.208799	0.582454	0.0409475	0.0682629	0.0916381	0.07004	0.0503792	0.251455	0.324218	0.0368004	0.710083	0.498748	0.264087	0.156588	0.588659	0.813316	0.694281	0.571523	0.549724	0.666352	0.793933	0.036921	0.615079	0.343148	0.429345	0.137129	0.117344	0.358835	0.042323	0.0459607	0.15638	0.301224	0.0550724	0.55867	0.182082	0.00414017	0.0107805	0.00942594	0.103569	0.340988
AGUGCC	0.0490204	0.319375	0.459633	0.0339134	0.177451	0.333921	0.0695221	0.145393	0.1779	0.558409	0.378746	0.01686	0.266316	0.525145	0.298734	0.0847411	0.682874	0.0796583	0.471895	0.0114826	0.0185553	0.128183	0.303171	0.128898	0.0405351	0.658191	0.0578839	0.430357	0.449163	0.32	0.0367501	0.0951604	0.284933	0.327135	0.197281	0.165424	0.0681311	0.121934	0.257282	0.120381	0.0942688	0.321745	0.059056	0.177992	0.0564833	0.0296539	0.135091	0.054494	0.0216551	0.0474452	0.015722	0.00469485	0.640908	0.368218	0.038064	0.321379	0.254098	0.0985544	0.0566292	0.00709646	0.665504	0.178375	0.542373	0.0477674	0.105994	0.0841897	0.0597381	0.0359372	0.222283	0.379325	0.0446909	0.708434	0.470664	0.024191	0.0659836	0.594803	0.732995	0.831885	0.531992	0.475026	0.533902	0.553882	0.336097	0.499053	0.224662	0.409622	0.143826	0.109894	0.357148	0.045853	0.334177	0.148763	0.430384	0.0348296	0.522497	0.234089	0.00581351	0.0165742	0.0123479	0.118923	0.360375
AGUGCG	0.108665	0.27329	0.397834	0.0417581	0.197525	0.263568	0.0712731	0.1048	0.213664	0.428971	0.47383	0.013812	0.369678	0.588358	0.364735	0.0764234	0.81058	0.0737845	0.391136	0.00574449	0.0221457	0.1095	0.238528	0.183643	0.0552763	0.605104	0.0272852	0.309651	0.245947	0.344619	0.022943	0.0867835	0.341849	0.405971	0.206132	0.159966	0.0435239	0.159969	0.25251	0.0968366	0.12523	0.127654	0.0315705	0.270885	0.0654958	0.0241598	0.0880607	0.0661741	0.0404854	0.0485467	0.0197432	0.007604	0.690904	0.526775	0.117696	0.417425	0.131501	0.0563331	0.0368607	0.00605037	0.518229	0.25131	0.526678	0.0384067	0.0756082	0.0469313	0.0585918	0.0564574	0.196696	0.203901	0.0248932	0.69769	0.568066	0.024475	0.0239399	0.529175	0.840619	0.614981	0.470431	0.461302	0.486622	0.774327	0.108188	0.635781	0.425347	0.368062	0.11662	0.091962	0.299248	0.0242154	0.126607	0.123446	0.299364	0.125982	0.477408	0.187578	0.00908838	0.0127792	0.0154986	0.110564	0.414512
AGUGCU	0.0497304	0.229111	0.336109	0.0277334	0.15735	0.235473	0.058591	0.0658493	0.272313	0.357599	0.389026	0.0143933	0.352836	0.526008	0.392737	0.137293	0.738421	0.0824346	0.40904	0.00782678	0.0174738	0.129625	0.307904	0.162234	0.0548379	0.394103	0.0275186	0.328794	0.260196	0.315534	0.0344707	0.0745893	0.364494	0.286638	0.340844	0.198921	0.0262578	0.0933708	0.225411	0.0782667	0.11623	0.0679687	0.0170961	0.113332	0.0584453	0.0193942	0.160948	0.0635379	0.0259304	0.0534844	0.0239954	0.0036005	0.737107	0.390467	0.046037	0.302669	0.096119	0.0853359	0.0654149	0.00675321	0.564694	0.195102	0.46579	0.0376653	0.0566755	0.063323	0.0509528	0.0379298	0.188757	0.158269	0.0433877	0.606612	0.446388	0.0127075	0.0164265	0.442297	0.827189	0.613214	0.451876	0.416251	0.483623	0.618436	0.141014	0.547246	0.2409	0.339924	0.135613	0.0925492	0.174477	0.0230054	0.180864	0.12317	0.270501	0.0415458	0.404756	0.207035	0.00880496	0.0181096	0.0177182	0.0973981	0.303359
AGUGGA	0.0911602	0.246467	0.265028	0.015011	0.0989943	0.12501	0.0450156	0.0256868	0.286569	0.351848	0.374365	0.0048586	0.412001	0.50142	0.261144	0.0551536	0.664905	0.0875347	0.316004	0.00505755	0.0140468	0.0970397	0.238373	0.216879	0.0666208	0.277118	0.0227695	0.203251	0.189408	0.419197	0.0161521	0.0439567	0.2742	0.485696	0.0335864	0.201328	0.032628	0.102954	0.257259	0.0783354	0.104035	0.0521414	0.015899	0.162091	0.135543	0.09219	0.0286828	0.0639073	0.0445897	0.0417963	0.0399584	0.00998239	0.610602	0.209603	0.0746922	0.373246	0.0562234	0.0529943	0.0222364	0.00349845	0.389278	0.190709	0.438071	0.0201938	0.039813	0.102291	0.0435686	0.0418632	0.256913	0.17485	0.043525	0.699912	0.409159	0.0238501	0.0190138	0.400409	0.601724	0.402958	0.334287	0.57887	0.31616	0.795341	0.169075	0.553384	0.312111	0.300161	0.123935	0.0972352	0.237517	0.00880744	0.232102	0.092239	0.292695	0.021322	0.48112	0.12519	0.00667457	0.0139742	0.0184528	0.24616	0.374852
AGUGGC	0.0810925	0.312613	0.446979	0.0284418	0.110711	0.274356	0.0654444	0.0776511	0.222362	0.428448	0.416125	0.0133626	0.402381	0.621359	0.292715	0.04644	0.795748	0.0817526	0.450514	0.00738584	0.0186381	0.103263	0.287951	0.19526	0.0610925	0.496745	0.0346813	0.317	0.26416	0.418788	0.0298617	0.0855467	0.295158	0.425149	0.104863	0.148202	0.048491	0.124647	0.251192	0.108095	0.11539	0.112039	0.02545	0.164602	0.085214	0.0369387	0.0824685	0.0682206	0.0386477	0.0491662	0.0293699	0.0109369	0.591051	0.406323	0.0642824	0.389627	0.108078	0.0704233	0.0439194	0.00522711	0.516817	0.188254	0.607805	0.0435714	0.234931	0.0917183	0.0522855	0.0448031	0.211341	0.242335	0.0505909	0.782986	0.489962	0.035853	0.0404307	0.506141	0.830264	0.59705	0.45896	0.501237	0.445654	0.732008	0.164855	0.624542	0.266989	0.407096	0.133336	0.0782869	0.294958	0.0262019	0.199249	0.0974088	0.323402	0.0416362	0.411215	0.194758	0.00858493	0.0190962	0.0201937	0.109213	0.398756
AGUGGG	0.0752365	0.334566	0.394889	0.0286421	0.119224	0.187803	0.0713028	0.0673487	0.259223	0.382911	0.449382	0.00903666	0.521419	0.644062	0.32581	0.054794	0.793094	0.099223	0.480622	0.00535576	0.0217973	0.0951857	0.301135	0.454014	0.15525	0.350702	0.0198104	0.31913	0.170492	0.656628	0.0153067	0.0412653	0.330665	0.568272	0.0382034	0.145834	0.0390186	0.114403	0.237142	0.0736561	0.141744	0.0704544	0.0191624	0.187141	0.171278	0.0408087	0.0444688	0.069719	0.203044	0.067585	0.0336187	0.0128977	0.542281	0.340767	0.0906379	0.509068	0.0525127	0.0675081	0.0336293	0.00343437	0.38988	0.259079	0.65409	0.0313711	0.0545206	0.0493612	0.0554989	0.0514312	0.231374	0.132318	0.034818	0.768995	0.467827	0.0268856	0.0209069	0.441041	0.800519	0.46847	0.384326	0.55405	0.364637	0.828254	0.173636	0.645059	0.344919	0.276893	0.141001	0.0527847	0.19056	0.00796113	0.240205	0.064943	0.287327	0.0240157	0.710518	0.158901	0.00711119	0.0152154	0.0182162	0.0936317	0.478996
AGUGGU	0.0213361	0.263776	0.381576	0.0238819	0.180567	0.163864	0.0523553	0.111485	0.342523	0.336579	0.423309	0.00915616	0.47899	0.614185	0.33045	0.0797728	0.800958	0.0820709	0.435085	0.00611281	0.0179204	0.114492	0.313382	0.25354	0.0659214	0.388368	0.0100255	0.267018	0.14668	0.46776	0.00940354	0.0364746	0.307134	0.459641	0.0307054	0.215408	0.00978482	0.0965163	0.229699	0.0554547	0.106744	0.0463376	0.0141802	0.116674	0.0728739	0.0201795	0.0566268	0.0586995	0.0461428	0.0549925	0.0316687	0.00589411	0.650256	0.315833	0.0394939	0.407881	0.0471644	0.0689667	0.0188859	0.00213583	0.478118	0.187088	0.487514	0.00673189	0.0401004	0.0378296	0.0397773	0.028901	0.210161	0.104146	0.00645375	0.611299	0.492823	0.00941242	0.00845012	0.417552	0.851715	0.504068	0.391902	0.436806	0.41868	0.752861	0.107293	0.656435	0.359136	0.342997	0.129719	0.0524426	0.186277	0.00894387	0.182172	0.0918913	0.298965	0.0138897	0.521999	0.136208	0.00672969	0.0128629	0.014337	0.0447343	0.504254
AGUGUA	0.0729277	0.210201	0.346748	0.0183477	0.478332	0.146645	0.0333499	0.0904786	0.514741	0.335545	0.39086	0.0147168	0.357706	0.606185	0.604932	0.331001	0.708162	0.153373	0.529603	0.00660846	0.0140099	0.261035	0.431274	0.180905	0.0577398	0.383999	0.0310831	0.28517	0.300096	0.401618	0.0540037	0.0842051	0.623605	0.306517	0.0491629	0.431985	0.0134725	0.0752817	0.259992	0.129228	0.114228	0.0360065	0.00953632	0.0843989	0.112825	0.0386851	0.0976856	0.0536387	0.443702	0.0487016	0.0306587	0.00525141	0.86328	0.296599	0.0393075	0.345021	0.103442	0.0905952	0.0266863	0.00513915	0.570511	0.200149	0.505797	0.00962232	0.0342025	0.0969987	0.256666	0.188305	0.313769	0.168063	0.0621304	0.545489	0.699844	0.0469087	0.0127063	0.480404	0.72353	0.550461	0.44557	0.466995	0.518154	0.771609	0.0334825	0.666266	0.485284	0.515264	0.140813	0.0929015	0.279113	0.025397	0.064705	0.300653	0.282471	0.0108267	0.782791	0.160484	0.0129258	0.044494	0.0524201	0.10421	0.372189
AGUGUC	0.0419881	0.229723	0.415418	0.0231702	0.519998	0.178585	0.0618889	0.103994	0.219264	0.447845	0.423309	0.0111523	0.283475	0.395806	0.355853	0.105238	0.592215	0.0787008	0.277984	0.00551836	0.0170778	0.115396	0.211198	0.131073	0.030918	0.500981	0.0200926	0.203666	0.273674	0.201615	0.0175949	0.0341973	0.351324	0.301947	0.0364184	0.1918	0.0556639	0.0968701	0.232697	0.0612329	0.0919763	0.125064	0.0302271	0.200147	0.0489828	0.0247079	0.119874	0.0664872	0.0506784	0.0380373	0.0207495	0.0060336	0.613927	0.188048	0.06143	0.317307	0.182776	0.0567457	0.0545182	0.00465122	0.416512	0.169676	0.304672	0.0225879	0.05164	0.0505322	0.0550342	0.0609477	0.180416	0.168313	0.0175488	0.621723	0.452386	0.0185086	0.0273339	0.446581	0.637259	0.429241	0.273478	0.292588	0.292422	0.735583	0.227941	0.412784	0.193815	0.317001	0.108472	0.0620764	0.250145	0.0224762	0.285995	0.153263	0.357343	0.0180656	0.542422	0.143122	0.00504089	0.0129466	0.0147993	0.0721725	0.377508
AGUGUG	0.0472669	0.256077	0.377906	0.035051	0.478905	0.188561	0.0522646	0.0878917	0.280167	0.377194	0.449135	0.0104166	0.410225	0.661827	0.490286	0.206481	0.825967	0.0949457	0.473355	0.00622574	0.0179572	0.131032	0.320497	0.212919	0.0636328	0.539316	0.0187514	0.284405	0.212582	0.427118	0.017296	0.0527695	0.468123	0.462023	0.0683101	0.217036	0.0166181	0.0965163	0.232037	0.0812831	0.121497	0.0627723	0.0151989	0.132614	0.0715772	0.0219915	0.0831856	0.0682183	0.125789	0.0532571	0.040407	0.0106064	0.760627	0.395012	0.0464072	0.419496	0.0902604	0.0846726	0.0266155	0.00134948	0.551319	0.792273	0.579214	0.00930272	0.0451723	0.0661661	0.0448888	0.0326881	0.203781	0.099339	0.018159	0.66917	0.675222	0.017637	0.0147268	0.485225	0.847926	0.601539	0.475633	0.489196	0.537782	0.7799	0.0847743	0.707352	0.805431	0.488696	0.125516	0.0925492	0.272967	0.0132185	0.100011	0.136442	0.289478	0.0168919	0.757422	0.176181	0.00606385	0.0141533	0.0157732	0.109401	0.423565
AGUGUU	0.0334642	0.19259	0.394033	0.186728	0.572806	0.138012	0.0494501	0.543183	0.336526	0.38674	0.407538	0.0428939	0.322949	0.559533	0.594487	0.3192	0.7298	0.133857	0.434916	0.0105126	0.0247546	0.20468	0.371332	0.168234	0.0407723	0.342092	0.0142443	0.220956	0.232598	0.287981	0.0223482	0.0437775	0.601096	0.337969	0.041871	0.313149	0.0185442	0.0846358	0.209544	0.0647534	0.11691	0.0413435	0.0105452	0.0868221	0.0542055	0.0160655	0.103945	0.0820978	0.118887	0.067553	0.0319673	0.00508428	0.77454	0.255572	0.0369021	0.315656	0.0560221	0.129197	0.0359252	0.00743161	0.515451	0.451923	0.384414	0.0100449	0.0241224	0.0433595	0.0682066	0.0597877	0.28699	0.180667	0.0185343	0.41265	0.49872	0.00491999	0.0157354	0.39322	0.739705	0.495599	0.385848	0.341009	0.479426	0.7518	0.156362	0.591769	0.399653	0.496302	0.126473	0.0721938	0.23996	0.0596765	0.188448	0.271574	0.347762	0.00838813	0.645712	0.22837	0.00965077	0.0233644	0.026967	0.0722504	0.373367
AGUUAA	0.159709	0.0975703	0.355	0.125101	0.264356	0.155292	0.0295854	0.875435	0.61204	0.407063	0.364605	0.10194	0.266919	0.37468	0.470456	0.289425	0.381629	0.195813	0.431936	0.00758992	0.0201592	0.418377	0.661728	0.164059	0.0352802	0.220163	0.0591962	0.375153	0.405413	0.307982	0.354482	0.383659	0.497026	0.219512	0.101346	0.518587	0.0228489	0.0706171	0.364351	0.187645	0.163385	0.0465998	0.0121036	0.0933836	0.155286	0.0612635	0.144246	0.0244606	0.0770262	0.0444692	0.0287947	0.00481091	0.874235	0.190362	0.0308838	0.312897	0.0912328	0.132218	0.0322681	0.0120961	0.557232	0.0994627	0.360134	0.00783744	0.025245	0.216163	0.194733	0.157757	0.362623	0.113823	0.338581	0.301138	0.392083	0.0166072	0.0210502	0.421336	0.522111	0.460289	0.371622	0.350331	0.454364	0.697694	0.0940243	0.502593	0.206238	0.484912	0.161714	0.129888	0.309482	0.10182	0.101171	0.379635	0.367453	0.014241	0.771213	0.388648	0.0267177	0.112725	0.140958	0.0778033	0.322512
AGUUAC	0.0372084	0.202681	0.45382	0.106134	0.194767	0.255025	0.0620385	0.791543	0.401217	0.53109	0.386466	0.0705485	0.253435	0.364699	0.34721	0.119744	0.43079	0.139196	0.395292	0.0087767	0.020958	0.282704	0.360602	0.134953	0.0344245	0.372803	0.105177	0.453426	0.500233	0.227588	0.0319782	0.0645292	0.334755	0.21842	0.0969909	0.353765	0.0534935	0.0832024	0.236015	0.107495	0.0994487	0.103978	0.028832	0.133861	0.0787234	0.0766971	0.184808	0.032894	0.0387581	0.0434943	0.0225172	0.00427182	0.822766	0.264544	0.0405702	0.287954	0.168305	0.102488	0.049152	0.0662032	0.587778	0.0975985	0.351597	0.115418	0.110949	0.0988721	0.163489	0.12599	0.34519	0.228316	0.112311	0.434176	0.373294	0.0738625	0.0531084	0.4998	0.58381	0.556724	0.386237	0.364368	0.445355	0.653459	0.185895	0.465816	0.187698	0.414827	0.146689	0.117023	0.310304	0.0777957	0.218907	0.243554	0.390897	0.0183228	0.551166	0.140026	0.0045184	0.015907	0.014537	0.0762532	0.318029
AGUUAG	0.0391389	0.21303	0.391554	0.118533	0.270208	0.131977	0.0578399	0.75378	0.677982	0.464957	0.444494	0.0520235	0.333098	0.429945	0.371473	0.0892216	0.563838	0.482686	0.57048	0.00575245	0.022471	0.351027	0.433188	0.190109	0.046139	0.294233	0.0239647	0.219016	0.278966	0.312026	0.0171552	0.0365468	0.345049	0.296421	0.0897793	0.829138	0.0282884	0.0899928	0.214213	0.0839149	0.107229	0.0524802	0.0149678	0.153887	0.0814602	0.0246091	0.0617247	0.0445506	0.042961	0.0402763	0.0421185	0.0116345	0.693915	0.19577	0.0598282	0.340328	0.0883519	0.0803587	0.028574	0.0081255	0.45406	0.150579	0.345381	0.0125558	0.021806	0.0538285	0.127661	0.103609	0.244764	0.0797401	0.0166798	0.464366	0.430155	0.0282868	0.0227393	0.446384	0.664663	0.423717	0.330643	0.371419	0.413387	0.760338	0.159282	0.507503	0.241409	0.326498	0.135803	0.100269	0.224796	0.0335232	0.228026	0.763932	0.33463	0.0205115	0.723514	0.131529	0.00527019	0.0148456	0.0161974	0.0328158	0.3707
AGUUAU	0.0421629	0.146502	0.458027	0.162213	0.334822	0.172791	0.035995	0.918302	0.595182	0.375097	0.372767	0.159237	0.274117	0.394043	0.567337	0.32648	0.416541	0.29413	0.472057	0.010136	0.0246037	0.430283	0.54005	0.159743	0.0339718	0.188497	0.0561163	0.344517	0.341597	0.284709	0.0451661	0.103603	0.600951	0.216596	0.0935972	0.495427	0.0275505	0.0685723	0.211135	0.135245	0.109648	0.0461278	0.0116182	0.0874996	0.203053	0.0859574	0.171522	0.0434067	0.0891663	0.0600598	0.0363233	0.00550696	0.854235	0.197035	0.0192448	0.286111	0.088001	0.169388	0.0436408	0.014341	0.555222	0.11491	0.366176	0.00997273	0.0141666	0.12334	0.296605	0.258496	0.546265	0.129075	0.0782552	0.316256	0.39047	0.0169649	0.023254	0.414364	0.552879	0.445077	0.36225	0.30972	0.446001	0.688689	0.109083	0.508172	0.247712	0.616196	0.171912	0.10348	0.27996	0.118326	0.143418	0.447928	0.34966	0.0112619	0.565301	0.200368	0.0758974	0.159861	0.181906	0.0882046	0.307416
AGUUCA	0.0484363	0.149007	0.401622	0.0796697	0.203976	0.209536	0.0550712	0.684726	0.227175	0.537873	0.381657	0.0529071	0.255224	0.300743	0.283167	0.0898931	0.340244	0.0942497	0.316193	0.00847747	0.0217927	0.185008	0.30583	0.129495	0.0281325	0.329578	0.0888479	0.476369	0.470509	0.197172	0.0257197	0.0472126	0.278628	0.235995	0.0797281	0.278405	0.191795	0.0784845	0.23305	0.0626635	0.0864691	0.0759421	0.016267	0.10766	0.0741689	0.0268972	0.147172	0.03237	0.0191636	0.0372623	0.0180656	0.00412814	0.730182	0.152398	0.0239672	0.245425	0.138496	0.0821546	0.0229478	0.00640984	0.486918	0.0887201	0.275789	0.032349	0.0221887	0.0983145	0.0601346	0.054264	0.207272	0.190062	0.0548292	0.459591	0.342658	0.0555752	0.0644484	0.424636	0.572838	0.44957	0.295485	0.26376	0.35604	0.682582	0.295267	0.325365	0.114448	0.26681	0.120717	0.074205	0.246245	0.0692353	0.345843	0.165703	0.433644	0.0164489	0.455979	0.112856	0.00294503	0.00878973	0.00938826	0.0121069	0.317433
AGUUCC	0.0372882	0.261041	0.339333	0.0628721	0.167212	0.252424	0.0397354	0.538022	0.190816	0.57075	0.310428	0.02425	0.183366	0.342052	0.264829	0.0444798	0.489	0.0796127	0.318971	0.0136165	0.0143009	0.109736	0.266738	0.103427	0.0247014	0.363859	0.0573177	0.299798	0.491736	0.16678	0.0282278	0.0671237	0.243062	0.205299	0.0786791	0.185513	0.0504619	0.120208	0.221104	0.0568586	0.069805	0.225989	0.074683	0.262068	0.0493447	0.0182557	0.156749	0.0375209	0.0150852	0.0372541	0.0125943	0.00267252	0.513481	0.205431	0.0502046	0.17492	0.236772	0.0753722	0.0581866	0.0099974	0.568795	0.0603795	0.310881	0.0445972	0.0350916	0.0775401	0.0445534	0.0319197	0.422386	0.39563	0.0370767	0.553595	0.324296	0.0247021	0.0776939	0.615625	0.581088	0.608722	0.363612	0.228442	0.43694	0.432888	0.563158	0.20945	0.0992315	0.323943	0.11961	0.0701545	0.265593	0.0335321	0.580631	0.122281	0.536084	0.0174995	0.359594	0.118415	0.00441642	0.0155493	0.015174	0.275122	0.29774
AGUUCG	0.138836	0.221329	0.364069	0.0559856	0.208267	0.139603	0.0854349	0.430312	0.192028	0.530239	0.514258	0.0234454	0.293263	0.305638	0.247787	0.0301832	0.567115	0.0659604	0.140703	0.00428026	0.020499	0.0968677	0.143345	0.130138	0.0303865	0.295099	0.0162998	0.128446	0.211019	0.138382	0.0124832	0.0262405	0.242646	0.339441	0.0785067	0.19126	0.0483705	0.127053	0.213685	0.0393101	0.0704752	0.106178	0.0276204	0.226632	0.0551652	0.0178126	0.0521602	0.0482296	0.0287395	0.0254404	0.029468	0.0106103	0.505772	0.141713	0.111453	0.286773	0.108995	0.0367464	0.0233033	0.0082132	0.301492	0.149237	0.16686	0.0255648	0.0267696	0.0335027	0.0584153	0.0601221	0.143891	0.112305	0.0135263	0.473751	0.410338	0.0271405	0.0328708	0.451175	0.576584	0.305466	0.197126	0.189706	0.251285	0.717071	0.352153	0.305578	0.102327	0.196036	0.080173	0.0440963	0.162316	0.0216504	0.414907	0.101331	0.420069	0.0434536	0.321206	0.105127	0.00510035	0.0112476	0.013712	0.0364951	0.402246
AGUUCU	0.0379268	0.144633	0.246549	0.0715974	0.210624	0.144714	0.0429435	0.534769	0.242691	0.426351	0.344725	0.0459378	0.247606	0.282103	0.373331	0.0776895	0.455696	0.0900863	0.239895	0.00994712	0.0167783	0.158324	0.300747	0.12201	0.0289983	0.141827	0.029547	0.214713	0.301923	0.177932	0.0273402	0.046891	0.315491	0.196359	0.0658088	0.254898	0.0298546	0.0946568	0.194084	0.016896	0.0904176	0.0507849	0.0111471	0.0750389	0.0446783	0.0177312	0.274957	0.0535958	0.0159135	0.0687524	0.0223115	0.00399232	0.627538	0.15626	0.0422237	0.157538	0.064203	0.0961626	0.147075	0.0059465	0.433338	0.0874907	0.20905	0.033799	0.0200031	0.0672765	0.0323324	0.0365616	0.242545	0.25799	0.0336405	0.386486	0.320705	0.0120033	0.0343138	0.313305	0.551934	0.36334	0.222481	0.168457	0.233519	0.511908	0.445803	0.213157	0.0902684	0.211637	0.138878	0.0467796	0.110518	0.0381183	0.498302	0.140064	0.483967	0.00887631	0.262095	0.132701	0.00730612	0.0157639	0.0180046	0.103984	0.291811
AGUUGA	0.046571	0.177321	0.280508	0.0732062	0.1226	0.102805	0.0411116	0.509943	0.25791	0.468686	0.395951	0.0310014	0.290357	0.313663	0.269074	0.10021	0.53687	0.0845458	0.274101	0.00582997	0.0174738	0.113114	0.243422	0.152688	0.0337419	0.23021	0.0209387	0.0948722	0.245863	0.242282	0.0222082	0.0399348	0.259162	0.361259	0.0342388	0.261462	0.0206369	0.106376	0.233757	0.0508433	0.0839107	0.0465998	0.012929	0.120566	0.0701843	0.0217393	0.0485057	0.0388478	0.032263	0.0344957	0.0337596	0.00694866	0.588658	0.139731	0.0532322	0.266578	0.0720799	0.0763372	0.0261194	0.00294561	0.406385	0.145106	0.277162	0.014322	0.0316195	0.0995887	0.0422018	0.041703	0.202197	0.134905	0.0319064	0.430188	0.384087	0.01798	0.0284437	0.344746	0.553846	0.340098	0.262455	0.32864	0.272886	0.664747	0.263266	0.384799	0.232282	0.279571	0.122111	0.120798	0.303647	0.0244662	0.321546	0.131288	0.416291	0.0166344	0.427377	0.0834923	0.00544426	0.0107326	0.014262	0.0833641	0.361361
AGUUGC	0.0293842	0.249242	0.450945	0.0854568	0.154765	0.215859	0.111349	0.58551	0.195402	0.739087	0.745597	0.0390743	0.301159	0.462125	0.336461	0.0940742	0.67217	0.0755938	0.364025	0.00808995	0.0280495	0.11552	0.271846	0.145739	0.0380571	0.39953	0.0327794	0.299138	0.327851	0.261635	0.0249695	0.0530537	0.325792	0.319297	0.25367	0.211341	0.0413572	0.106814	0.224294	0.0654491	0.0950046	0.1064	0.0253357	0.154158	0.0532208	0.0220726	0.121959	0.0514907	0.0297793	0.0432484	0.0669123	0.0264014	0.664145	0.327906	0.0457489	0.310407	0.181249	0.0835611	0.0444532	0.00680111	0.557071	0.189957	0.418653	0.0347142	0.0468425	0.0537869	0.0611032	0.0455019	0.220727	0.167313	0.0188626	0.556664	0.448929	0.0597503	0.0801277	0.534731	0.798582	0.583765	0.457895	0.3722	0.497289	0.643863	0.218711	0.482788	0.206313	0.356755	0.116571	0.0786918	0.271851	0.0380742	0.251463	0.130771	0.349408	0.0439751	0.417869	0.166101	0.00598324	0.0106726	0.011308	0.093403	0.365241
AGUUGG	0.0647268	0.284009	0.408215	0.0650192	0.0955742	0.133756	0.0823899	0.332156	0.25054	0.471299	0.496164	0.0174593	0.353475	0.390599	0.289916	0.0398424	0.613252	0.0625354	0.165263	0.0039366	0.0229794	0.10498	0.142378	0.211853	0.0480362	0.228524	0.0223473	0.160821	0.202027	0.298395	0.0165218	0.0233546	0.296638	0.419106	0.0277508	0.180726	0.0550208	0.122796	0.203398	0.0528172	0.0881985	0.0992144	0.0361913	0.294994	0.0757912	0.0147146	0.0325694	0.0602597	0.0505694	0.0335359	0.0348467	0.0138221	0.454275	0.107316	0.148174	0.371337	0.0838976	0.0442609	0.0621606	0.00805374	0.248177	0.230014	0.303337	0.0476682	0.0216033	0.041379	0.0825869	0.0830249	0.210424	0.135938	0.041533	0.57775	0.388378	0.0472834	0.03818	0.339562	0.600225	0.202834	0.15092	0.318364	0.199258	0.821651	0.276103	0.40484	0.160175	0.269616	0.0947436	0.0530779	0.148818	0.0100074	0.348159	0.0474802	0.33386	0.0359016	0.386431	0.131073	0.00616566	0.0209006	0.0283482	0.078771	0.440232
AGUUGU	0.0276443	0.200962	0.333179	0.117499	0.434599	0.0980277	0.0632648	0.552531	0.307636	0.426141	0.479655	0.05412	0.32426	0.366629	0.462281	0.167196	0.611892	0.097053	0.289802	0.00624454	0.0233274	0.174588	0.273094	0.155561	0.0368533	0.22798	0.0106428	0.111743	0.179501	0.241793	0.0157471	0.0229521	0.457097	0.31394	0.0282334	0.314458	0.0238836	0.0910163	0.191876	0.030239	0.0936144	0.0547707	0.0156753	0.149031	0.0463733	0.0153404	0.0835676	0.0639861	0.161639	0.0426744	0.0338682	0.00797661	0.597006	0.138043	0.0498153	0.28175	0.0671542	0.0937957	0.0285032	0.00445119	0.389518	0.196295	0.272763	0.0124119	0.0170665	0.0366861	0.0667856	0.0637929	0.202263	0.0774169	0.0148925	0.368489	0.553302	0.0170364	0.0161098	0.307728	0.654833	0.332696	0.241011	0.242671	0.286168	0.689906	0.213661	0.434295	0.248398	0.343369	0.117633	0.0552742	0.186206	0.0333191	0.271543	0.166378	0.333346	0.0116347	0.463173	0.129442	0.00836062	0.0158116	0.0198458	0.0488884	0.363329
AGUUUA	0.062954	0.125843	0.40096	0.177551	0.327465	0.16162	0.0593414	0.942047	0.512614	0.397601	0.372368	0.206198	0.267781	0.406359	0.585936	0.320138	0.417112	0.376705	0.475891	0.0113152	0.0293789	0.470401	0.602362	0.155728	0.0342189	0.185717	0.0557987	0.350361	0.363399	0.271376	0.12033	0.166792	0.627933	0.219431	0.0975506	0.592052	0.0256571	0.0688906	0.225102	0.117579	0.130962	0.0374625	0.0101243	0.0682076	0.106831	0.032813	0.182082	0.0387051	0.0969184	0.0756493	0.0303431	0.00503118	0.846959	0.211729	0.0192448	0.279706	0.0852673	0.203886	0.0518272	0.0251535	0.572642	0.178556	0.337319	0.0296449	0.0321768	0.133624	0.164561	0.142914	0.4427	0.212843	0.156238	0.232216	0.42071	0.0240206	0.021709	0.373248	0.568236	0.4397	0.371612	0.310475	0.479142	0.670698	0.122407	0.509446	0.236856	0.582598	0.185529	0.112061	0.281457	0.174781	0.149819	0.597338	0.3809	0.0101009	0.709929	0.420962	0.0311462	0.0789449	0.0934685	0.0581724	0.310366
AGUUUC	0.0286274	0.151837	0.351529	0.106544	0.241301	0.185443	0.0666367	0.709631	0.207655	0.53109	0.3713	0.0988374	0.227636	0.330881	0.370853	0.0865543	0.459957	0.105572	0.327258	0.0127511	0.0237072	0.190831	0.337902	0.128731	0.0262414	0.23838	0.043724	0.345419	0.427982	0.178453	0.0190707	0.0344506	0.339396	0.237942	0.0797038	0.263294	0.0772305	0.0958084	0.200141	0.0338343	0.0963113	0.0950527	0.0262002	0.125048	0.037479	0.0132619	0.258945	0.0667566	0.0220666	0.0718563	0.0197178	0.00283611	0.672005	0.211544	0.0351149	0.208189	0.134186	0.121048	0.090654	0.0180661	0.530727	0.129799	0.251785	0.0242552	0.0196647	0.0731776	0.042426	0.0390151	0.273481	0.216659	0.0218357	0.366223	0.340098	0.0227557	0.0472642	0.432138	0.60293	0.471649	0.322592	0.216746	0.367884	0.571247	0.379914	0.310552	0.110106	0.347357	0.144812	0.0593368	0.217474	0.083991	0.422596	0.193675	0.493319	0.0160675	0.455599	0.116566	0.00388935	0.00938977	0.00787998	0.018414	0.323267
AGUUUG	0.0452253	0.192199	0.343048	0.118781	0.394249	0.113833	0.0543778	0.6707	0.220628	0.395438	0.430504	0.0862075	0.313583	0.38892	0.430357	0.167817	0.593251	0.0959326	0.285378	0.00784353	0.0237439	0.181818	0.283665	0.172966	0.0347666	0.203172	0.0154497	0.197313	0.212235	0.254007	0.0128542	0.0260216	0.427518	0.303324	0.0985813	0.287991	0.0261654	0.103042	0.185126	0.028653	0.0968417	0.053574	0.0137392	0.126538	0.0420576	0.00700959	0.0828646	0.0545619	0.0710785	0.0560129	0.0683	0.0156236	0.594002	0.186961	0.0474555	0.281845	0.0479766	0.1146	0.0327142	0.00361059	0.417419	0.313526	0.276979	0.0123708	0.0242347	0.0552023	0.0415289	0.0443837	0.134742	0.107338	0.0117806	0.342317	0.443901	0.0279614	0.0293819	0.343215	0.675428	0.348403	0.305819	0.282476	0.332592	0.670875	0.279556	0.412565	0.383548	0.345319	0.118743	0.0759735	0.180395	0.0487676	0.320823	0.156439	0.375247	0.0171185	0.519221	0.10332	0.00690774	0.011535	0.012373	0.0327753	0.371419
AGUUUU	0.0224389	0.1106	0.370329	0.282166	0.391615	0.150672	0.195006	0.910368	0.266766	0.389249	0.369564	0.282493	0.25515	0.395857	0.649493	0.329582	0.457828	0.258546	0.443581	0.0581095	0.107008	0.420343	0.545004	0.154071	0.0299959	0.081086	0.030711	0.263992	0.311479	0.246947	0.038525	0.0580484	0.63534	0.224675	0.096328	0.45191	0.0315716	0.0871393	0.175714	0.0385603	0.121059	0.0405	0.0102259	0.0405073	0.0415958	0.00958453	0.212406	0.0919612	0.0742964	0.225043	0.0383168	0.0054303	0.759246	0.196567	0.0183569	0.2173	0.0440313	0.308737	0.102371	0.0171657	0.53303	0.334311	0.224881	0.0160339	0.0237629	0.0939619	0.0631692	0.0644785	0.491328	0.141728	0.0481121	0.14854	0.413034	0.0108383	0.0249393	0.243674	0.590589	0.368265	0.332226	0.230896	0.426168	0.600169	0.279233	0.414471	0.207216	0.555003	0.242741	0.072002	0.207369	0.224333	0.287386	0.478654	0.464547	0.00840891	0.458938	0.325708	0.0140459	0.0265182	0.0322595	0.00133854	0.312111
AUAAAA	0.286868	0.0150273	0.339534	0.00651417	0.125855	0.295062	0.0405919	0.0900048	0.688827	0.380276	0.387123	0.0102774	0.229396	0.334907	0.386853	0.541613	0.185343	0.136702	0.408406	0.00839372	0.0158794	0.461942	0.691553	0.169467	0.0322985	0.0667307	0.250408	0.580956	0.555678	0.405834	0.869526	0.911787	0.45844	0.151241	0.199052	0.315708	0.22439	0.0785296	0.683816	0.754199	0.51999	0.0445794	0.0136235	0.0761159	0.53848	0.209483	0.247687	0.0165408	0.19329	0.0521852	0.0352188	0.00208691	0.899587	0.248924	0.033012	0.265516	0.15194	0.131835	0.0402682	0.0135404	0.622793	0.0520473	0.365925	0.0278954	0.0592164	0.488993	0.320976	0.280083	0.301397	0.277052	0.404447	0.200339	0.349903	0.0317882	0.0272485	0.372965	0.329319	0.385278	0.262465	0.485593	0.389767	0.603963	0.0722621	0.447898	0.206539	0.457017	0.236848	0.152923	0.311819	0.0938227	0.0637694	0.190701	0.361224	0.0234939	0.475546	0.267449	0.0209078	0.0817276	0.116491	0.202619	0.254961
AUAAAC	0.187575	0.0762475	0.384657	0.00558512	0.10173	0.338421	0.0409282	0.0801341	0.534176	0.449693	0.332869	0.00855853	0.209841	0.301988	0.302505	0.305301	0.174956	0.0904696	0.35792	0.00893889	0.0135061	0.378425	0.488991	0.130383	0.0287086	0.222575	0.346135	0.673559	0.633191	0.286781	0.749974	0.764795	0.323203	0.153014	0.182817	0.244812	0.305301	0.072703	0.455791	0.385374	0.152989	0.0850639	0.0302484	0.131179	0.688927	0.789409	0.297721	0.0214441	0.116627	0.0435681	0.023007	0.00167461	0.811077	0.28384	0.0399494	0.24572	0.198124	0.109074	0.06421	0.0193205	0.632525	0.0447847	0.370934	0.050799	0.116556	0.357082	0.354166	0.286486	0.272927	0.395282	0.370193	0.350836	0.340731	0.0454917	0.0404588	0.431871	0.337712	0.452043	0.28185	0.422003	0.361383	0.590237	0.166424	0.402852	0.145163	0.39543	0.187286	0.147047	0.305617	0.0633956	0.18324	0.125252	0.412737	0.0184051	0.298958	0.280049	0.0192051	0.0817723	0.106808	0.17507	0.258127
AUAAAG	0.174018	0.0845862	0.330646	0.00622896	0.10763	0.239158	0.035657	0.109078	0.614133	0.381375	0.38126	0.00645072	0.278763	0.380122	0.364527	0.271325	0.357409	0.102324	0.368775	0.00622525	0.0122109	0.328407	0.548836	0.178869	0.0397325	0.176874	0.118094	0.417698	0.43405	0.383664	0.425685	0.485185	0.380763	0.209311	0.178405	0.254677	0.141319	0.0895475	0.492193	0.273349	0.19837	0.0406582	0.010001	0.0928545	0.495088	0.1884	0.145786	0.0288278	0.157924	0.0431336	0.0377417	0.00584499	0.822067	0.2263	0.0409011	0.300153	0.135749	0.0920819	0.0206219	0.0124375	0.533359	0.0749115	0.422456	0.0238082	0.045656	0.250556	0.267965	0.240104	0.268793	0.19354	0.180086	0.430707	0.385647	0.0318023	0.020821	0.438392	0.462142	0.39443	0.280485	0.461108	0.378671	0.743024	0.0928565	0.49102	0.243152	0.37475	0.184988	0.193137	0.344161	0.0402626	0.132991	0.116345	0.356715	0.0280273	0.51127	0.224816	0.017231	0.07348	0.10335	0.121558	0.300553
AUAAAU	0.372115	0.0348808	0.477925	0.0199794	0.205159	0.336464	0.03946	0.157829	0.648367	0.406099	0.390533	0.0316831	0.232512	0.361885	0.545611	0.742478	0.20336	0.170624	0.455696	0.00950426	0.0170686	0.546089	0.788596	0.16265	0.0317839	0.105199	0.256793	0.580315	0.540603	0.36427	0.800611	0.818871	0.579556	0.163675	0.198808	0.394485	0.23688	0.0720233	0.518536	0.442901	0.212384	0.0487992	0.0159062	0.0918436	0.75506	0.3951	0.288352	0.0242326	0.39843	0.058971	0.035176	0.00283611	0.912162	0.251145	0.0233991	0.263922	0.162566	0.156247	0.0592158	0.0225635	0.631227	0.0531568	0.381782	0.0397379	0.0462714	0.645193	0.346389	0.306268	0.466574	0.250308	0.349168	0.235248	0.394324	0.03487	0.0331539	0.399238	0.362711	0.395753	0.27028	0.435941	0.389935	0.621046	0.0949317	0.494069	0.203486	0.602877	0.213054	0.133637	0.305109	0.127278	0.0870314	0.303983	0.365091	0.0256202	0.405236	0.347358	0.0480526	0.183252	0.240018	0.188957	0.263973
AUAACA	0.173502	0.0742963	0.440092	0.00469916	0.0840765	0.477581	0.0356263	0.0853846	0.577082	0.409521	0.308796	0.0125757	0.215012	0.307073	0.303169	0.370289	0.0791066	0.0978365	0.412261	0.00839168	0.0168474	0.429179	0.51318	0.145216	0.028519	0.362194	0.538312	0.847127	0.713153	0.26934	0.521728	0.498876	0.336178	0.150461	0.164329	0.262023	0.407816	0.044402	0.418972	0.340998	0.187701	0.0506544	0.0147872	0.0788032	0.406087	0.145304	0.268498	0.0217064	0.0875211	0.0448948	0.0193432	0.000468305	0.851476	0.253317	0.017828	0.240783	0.152159	0.105333	0.0499369	0.017308	0.633716	0.044474	0.402245	0.0440396	0.303585	0.358434	0.417384	0.337078	0.293225	0.326247	0.945916	0.437066	0.34113	0.0700174	0.0594151	0.480912	0.371578	0.461025	0.300287	0.45649	0.420115	0.678636	0.159039	0.429132	0.139868	0.407968	0.171363	0.165709	0.354673	0.082488	0.172623	0.136472	0.368198	0.0181582	0.262925	0.248564	0.014841	0.0776795	0.0995926	0.166743	0.247436
AUAACC	0.110759	0.169424	0.432332	0.00876371	0.104042	0.26388	0.0482675	0.13441	0.496191	0.625204	0.283255	0.0110595	0.159513	0.309468	0.22914	0.185917	0.219329	0.0764857	0.355066	0.013551	0.0131501	0.294138	0.3959	0.0825878	0.0231882	0.414959	0.263046	0.698108	0.740803	0.209219	0.406577	0.39346	0.220865	0.172784	0.171653	0.179582	0.382711	0.0918166	0.349929	0.241029	0.0798533	0.258217	0.106634	0.274302	0.399158	0.366156	0.308134	0.0247476	0.0647189	0.0430516	0.016972	0.000817909	0.680781	0.280829	0.0216509	0.222757	0.327138	0.102639	0.089967	0.0189814	0.681795	0.0347535	0.374425	0.0584559	0.115593	0.283407	0.474865	0.370361	0.302773	0.459997	0.883578	0.453931	0.305556	0.0453387	0.0857029	0.47607	0.374227	0.592962	0.330774	0.40107	0.390782	0.48987	0.425716	0.318144	0.12426	0.40535	0.162222	0.147136	0.335387	0.0562038	0.433557	0.0862797	0.533352	0.0198954	0.281647	0.256873	0.0154044	0.0741436	0.0884098	0.186598	0.253922
AUAACG	0.160387	0.14553	0.372277	0.0119031	0.110168	0.190073	0.0521135	0.0857741	0.512522	0.440007	0.382515	0.0106354	0.265168	0.335118	0.327107	0.172964	0.389701	0.0593544	0.291423	0.0052698	0.0150259	0.255924	0.343033	0.144767	0.033774	0.450016	0.122688	0.430274	0.420962	0.218267	0.24249	0.286352	0.329234	0.198756	0.213095	0.180597	0.205249	0.0947898	0.388259	0.179146	0.117469	0.0705568	0.0173699	0.144061	0.641062	0.343747	0.163767	0.0369394	0.0848374	0.0360575	0.0260406	0.00684463	0.718239	0.376473	0.093683	0.285685	0.189458	0.0679788	0.0341217	0.016818	0.49022	0.0851466	0.314764	0.0394578	0.301442	0.214001	0.288944	0.254699	0.227838	0.213321	0.447619	0.426497	0.412879	0.0491135	0.0374756	0.439452	0.489908	0.413788	0.256731	0.366866	0.331405	0.70062	0.156971	0.447461	0.158636	0.302391	0.14265	0.129368	0.307076	0.0369251	0.208085	0.0974402	0.389076	0.0302152	0.254129	0.236731	0.0184092	0.0697033	0.0927408	0.137955	0.314015
AUAACU	0.124815	0.0783593	0.362301	0.0129208	0.119048	0.196102	0.0372843	0.0753805	0.621755	0.362758	0.317636	0.0203452	0.243756	0.334841	0.363173	0.335285	0.248675	0.10366	0.331252	0.00969005	0.0166124	0.39799	0.524768	0.13285	0.0335625	0.215432	0.183846	0.614279	0.530362	0.262456	0.436418	0.398752	0.346926	0.140358	0.158215	0.276708	0.214056	0.0706625	0.329406	0.204942	0.11591	0.0389428	0.012234	0.0762627	0.367901	0.161424	0.432817	0.0359057	0.0817238	0.0502903	0.0255252	0.0016095	0.777102	0.27348	0.033012	0.212373	0.146474	0.129891	0.112653	0.0239614	0.590274	0.0550033	0.357184	0.0676316	0.250976	0.31052	0.334626	0.278424	0.340367	0.338071	0.590933	0.339309	0.320705	0.0451858	0.0377292	0.371122	0.356243	0.405724	0.253103	0.346991	0.309783	0.513981	0.199525	0.407834	0.130005	0.436314	0.180784	0.137259	0.210516	0.0555356	0.242892	0.123385	0.366459	0.0145301	0.162446	0.256068	0.0403712	0.14156	0.175066	0.152039	0.230445
AUAAGA	0.13898	0.092694	0.241903	0.000301703	0.0527449	0.136773	0.026086	0.0405527	0.649659	0.402451	0.352235	0.00229524	0.271525	0.309682	0.266437	0.213829	0.365629	0.100541	0.330193	0.0061342	0.00996806	0.288239	0.429739	0.161578	0.0354906	0.174235	0.0898572	0.318575	0.360634	0.332385	0.221476	0.259127	0.261003	0.216272	0.104684	0.257443	0.0656619	0.0967817	0.422956	0.192066	0.245935	0.0112239	0.00408249	0.0686021	0.578959	0.232345	0.113214	0.0283972	0.0874335	0.0377241	0.0340502	0.00303317	0.731713	0.157917	0.0330329	0.240783	0.0861272	0.0747335	0.00416338	0.0146896	0.486638	0.0712075	0.357775	0.0158086	0.0421764	0.243172	0.20185	0.18955	0.274466	0.185959	0.115062	0.452054	0.365796	0.0180657	0.0197887	0.446187	0.409116	0.341027	0.22308	0.428058	0.327157	0.726747	0.21055	0.427542	0.241518	0.272313	0.176017	0.296318	0.442792	0.0301097	0.271108	0.0951424	0.410836	0.019094	0.291998	0.184185	0.0136881	0.0579898	0.0816676	0.0812824	0.290754
AUAAGC	0.123102	0.14553	0.427647	0.00906279	0.0806719	0.254395	0.0438886	0.0843021	0.507464	0.440835	0.342805	0.00947474	0.255364	0.394802	0.334425	0.163655	0.410676	0.0837291	0.423568	0.00826719	0.0141577	0.280046	0.438277	0.14316	0.0371863	0.369878	0.164802	0.549722	0.514256	0.291243	0.265352	0.298733	0.291695	0.192627	0.36877	0.195936	0.223721	0.0930158	0.406669	0.217445	0.119306	0.104794	0.0214612	0.120191	0.757558	0.85078	0.212357	0.0331348	0.0763533	0.0445347	0.0523728	0.0170216	0.805308	0.345826	0.0385616	0.287907	0.199555	0.0859832	0.0491289	0.0207544	0.639092	0.0700976	0.451066	0.0477376	0.0670586	0.218993	0.291254	0.231939	0.291594	0.266689	0.168062	0.567126	0.428907	0.0733759	0.0326725	0.540137	0.601407	0.583637	0.420434	0.447716	0.50235	0.668482	0.100745	0.494454	0.189499	0.401763	0.151178	0.138785	0.334771	0.0526667	0.113334	0.0877729	0.346875	0.059327	0.296287	0.270628	0.0168408	0.077377	0.103693	0.1187	0.28243
AUAAGG	0.186269	0.205508	0.362989	0.00523376	0.0488771	0.177565	0.0434619	0.0588074	0.625193	0.396088	0.38778	0.00554506	0.382238	0.511749	0.356378	0.130114	0.559575	0.0861772	0.383009	0.00517095	0.0142132	0.221112	0.380201	0.266526	0.0622156	0.290404	0.0659792	0.348836	0.320945	0.423748	0.112302	0.149496	0.343168	0.299823	0.0947008	0.181494	0.0971374	0.0990786	0.376489	0.161646	0.143264	0.0205492	0.0070643	0.105001	0.728643	0.313577	0.0752264	0.0478552	0.129189	0.0476411	0.0327063	0.00509607	0.708726	0.244288	0.04879	0.374026	0.0682686	0.0661573	0.0163835	0.036858	0.449349	0.111836	0.445518	0.0335374	0.0454802	0.154294	0.218793	0.197946	0.290082	0.136196	0.120265	0.62198	0.435706	0.0271547	0.0229681	0.448487	0.589802	0.377391	0.274701	0.583703	0.338211	0.817989	0.0899961	0.604814	0.241118	0.370327	0.15806	0.103503	0.248331	0.0200776	0.160558	0.0748646	0.343446	0.028903	0.357164	0.205524	0.0154296	0.0737725	0.100934	0.122003	0.385384
AUAAGU	0.118136	0.094933	0.417374	0.0276331	0.302319	0.149973	0.0444066	0.292246	0.74209	0.397277	0.386663	0.0755429	0.282436	0.374343	0.505582	0.344299	0.38203	0.113335	0.415701	0.00666853	0.0166862	0.371702	0.583411	0.160699	0.0359718	0.230373	0.0842497	0.361416	0.381884	0.311961	0.229702	0.260167	0.477055	0.209106	0.0980929	0.337689	0.128348	0.0774932	0.38626	0.181162	0.136231	0.0468618	0.0129724	0.113238	0.703868	0.338819	0.164937	0.0332015	0.144727	0.047339	0.032252	0.00374228	0.842568	0.198673	0.0338662	0.289228	0.184441	0.102836	0.0314457	0.0208724	0.530119	0.0960455	0.389004	0.0269841	0.0276878	0.207163	0.285926	0.257948	0.354938	0.142113	0.143135	0.373005	0.485827	0.0264181	0.0156778	0.390928	0.495345	0.383485	0.251495	0.351345	0.359679	0.70448	0.0546128	0.504339	0.27549	0.469793	0.150525	0.100665	0.268892	0.0531106	0.0887284	0.13762	0.332317	0.0193818	0.733468	0.257103	0.0325561	0.146102	0.189624	0.0932124	0.309657
AUAAUA	0.396706	0.0573461	0.47626	0.00470649	0.1556	0.284954	0.0367933	0.0993524	0.812946	0.398141	0.373367	0.036862	0.231484	0.374731	0.534086	0.717669	0.19215	0.237713	0.507398	0.00879645	0.0184265	0.634273	0.807807	0.158989	0.031919	0.165057	0.31155	0.682216	0.574645	0.376245	0.827659	0.782605	0.612162	0.153187	0.196758	0.46777	0.189757	0.0649724	0.491047	0.410287	0.279756	0.0380443	0.0132619	0.0698337	0.75264	0.297925	0.297031	0.0224643	0.21836	0.0543441	0.0310705	0.00150096	0.926427	0.270829	0.016727	0.25888	0.166179	0.145009	0.049406	0.0319342	0.658338	0.0568668	0.427269	0.0614651	0.0600835	0.55684	0.532247	0.485718	0.604679	0.247773	0.817928	0.316605	0.409935	0.0343781	0.0314823	0.461532	0.365157	0.421126	0.282407	0.462469	0.419408	0.63077	0.0708032	0.543109	0.198681	0.680183	0.217605	0.156234	0.3223	0.0963511	0.0559834	0.321801	0.353194	0.0250686	0.397531	0.433178	0.118125	0.40296	0.495709	0.217008	0.249526
AUAAUC	0.397609	0.108529	0.429671	0.00467719	0.137932	0.189905	0.0458372	0.102293	0.497272	0.452764	0.378746	0.0223585	0.202984	0.265624	0.336461	0.279018	0.166669	0.0893644	0.307877	0.00771426	0.0145226	0.368301	0.436541	0.117232	0.0223872	0.264126	0.187532	0.582521	0.5181	0.206618	0.430211	0.436364	0.334945	0.170833	0.155199	0.231036	0.336179	0.0707532	0.353924	0.193352	0.103914	0.107018	0.0383667	0.210552	0.335347	0.202808	0.345818	0.0273786	0.0866449	0.0471676	0.0214446	0.00125425	0.737867	0.185588	0.0249762	0.239694	0.218764	0.0875383	0.128456	0.0279713	0.530597	0.0557614	0.28889	0.044637	0.0166139	0.745013	0.483786	0.439123	0.34433	0.310008	0.630864	0.373884	0.320705	0.0336468	0.0434331	0.410621	0.352181	0.388009	0.210671	0.301229	0.254198	0.594069	0.275671	0.320332	0.0889572	0.372044	0.162453	0.0923144	0.220312	0.0499206	0.327933	0.137077	0.412262	0.0185902	0.202898	0.292992	0.0177092	0.0775115	0.0979386	0.117287	0.285343
AUAAUG	0.315954	0.105814	0.448964	0.0136253	0.227232	0.175181	0.0402861	0.110092	0.577992	0.399544	0.372101	0.0141093	0.287483	0.410845	0.576722	0.490311	0.402665	0.0826618	0.405288	0.00654951	0.0134275	0.343532	0.509406	0.175006	0.040021	0.292499	0.108045	0.442775	0.408557	0.350399	0.291025	0.308628	0.647981	0.205053	0.205553	0.242688	0.110291	0.0921276	0.423832	0.230383	0.150132	0.0462852	0.0120819	0.0836708	0.53845	0.19837	0.183134	0.0384979	0.196421	0.0478125	0.0480884	0.00881741	0.831703	0.284484	0.0318233	0.301738	0.15395	0.114675	0.0409902	0.0180977	0.552641	0.0871533	0.426875	0.0272069	0.0568277	0.401513	0.304898	0.28125	0.549679	0.22283	0.455906	0.433142	0.535117	0.0424007	0.0360089	0.434937	0.499129	0.416992	0.292851	0.447847	0.398303	0.714701	0.0859516	0.541557	0.288055	0.632754	0.166275	0.158193	0.327406	0.038763	0.132242	0.152311	0.360974	0.0279764	0.365103	0.316113	0.0231457	0.108572	0.141156	0.20552	0.30215
AUAAUU	0.633694	0.0632321	0.508366	0.0653364	0.216579	0.198687	0.0517205	0.31696	0.639398	0.413888	0.359959	0.305164	0.228449	0.365424	0.603949	0.692862	0.237227	0.208094	0.477237	0.0170559	0.0285778	0.632352	0.87942	0.157883	0.0288099	0.109867	0.17804	0.566256	0.497365	0.319483	0.537386	0.536935	0.624955	0.16517	0.185324	0.430349	0.221038	0.0768168	0.39335	0.259126	0.165139	0.0363509	0.0121543	0.0462704	0.444689	0.202033	0.314495	0.0347357	0.190528	0.0870055	0.0349664	0.00310805	0.864572	0.241693	0.0146487	0.227331	0.118081	0.240353	0.0754297	0.0394885	0.616726	0.0619888	0.353548	0.0476583	0.0411831	0.690635	0.347199	0.333688	0.614967	0.225547	0.608559	0.193524	0.39992	0.031619	0.0418909	0.350555	0.375534	0.371227	0.275233	0.358201	0.383649	0.580593	0.183052	0.47666	0.165717	0.6619	0.218129	0.121961	0.268299	0.225806	0.201815	0.337183	0.421482	0.0259572	0.242154	0.448999	0.0836532	0.254836	0.307741	0.19483	0.28372
AUACAA	0.178063	0.102797	0.451305	0.00629479	0.0843456	0.409543	0.0385412	0.0939174	0.514879	0.39099	0.31841	0.0118278	0.225986	0.312181	0.235789	0.312608	0.0469027	0.0952149	0.390549	0.00813469	0.0168843	0.382513	0.438784	0.141137	0.0311988	0.29688	0.45933	0.885651	0.727462	0.285177	0.121915	0.164539	0.26386	0.153576	0.166644	0.231195	0.23467	0.0298036	0.390858	0.343107	0.150171	0.0755093	0.0202119	0.112625	0.186514	0.0573154	0.265549	0.0250531	0.127373	0.0455412	0.0208738	0.00106473	0.897737	0.250212	0.0180607	0.272876	0.153585	0.0983414	0.048043	0.0236081	0.612119	0.0405098	0.403938	0.103496	0.268722	0.373617	0.364583	0.311054	0.32365	0.286254	0.225111	0.445687	0.324634	0.0667836	0.0431529	0.46043	0.376139	0.432601	0.295472	0.459484	0.413494	0.703195	0.0912973	0.426342	0.147801	0.428748	0.161576	0.180937	0.406211	0.0878647	0.104643	0.126627	0.311784	0.0175098	0.24253	0.12637	0.00794573	0.0321279	0.0377194	0.17398	0.242544
AUACAC	0.0935028	0.203962	0.497177	0.010717	0.0681522	0.656565	0.0441324	0.139138	0.412431	0.528724	0.243261	0.0141357	0.170017	0.288557	0.122379	0.16636	0.166424	0.0818891	0.424873	0.0126944	0.0141716	0.306315	0.364434	0.109054	0.0232709	0.509975	0.813769	0.855601	0.854664	0.218481	0.111518	0.229147	0.121641	0.14725	0.174353	0.180625	0.347657	0.0819016	0.365198	0.236585	0.0828772	0.109679	0.0281836	0.108655	0.122064	0.0428396	0.323573	0.0205178	0.0848023	0.0474697	0.014984	0.00208494	0.777049	0.342429	0.0211238	0.211049	0.251418	0.0980674	0.0972342	0.023875	0.710434	0.0318418	0.46435	0.136994	0.429598	0.266443	0.326559	0.261781	0.356638	0.559746	0.192796	0.579047	0.309854	0.202846	0.226589	0.516621	0.378881	0.59545	0.314106	0.540477	0.434179	0.579236	0.283749	0.372594	0.13507	0.503534	0.148	0.180335	0.389305	0.0722278	0.290908	0.0977231	0.483525	0.0299814	0.219017	0.167861	0.0108379	0.0452119	0.0474874	0.126033	0.259965
AUACAG	0.0885086	0.198584	0.451934	0.0106587	0.0759975	0.724183	0.0505405	0.124013	0.432836	0.414631	0.345136	0.0124103	0.278402	0.402216	0.251289	0.165631	0.303679	0.109229	0.404478	0.00715901	0.0170778	0.26048	0.364571	0.161584	0.0379414	0.334436	0.267132	0.648459	0.597697	0.300372	0.0576251	0.0970992	0.292686	0.203369	0.15929	0.22207	0.154707	0.0602592	0.253919	0.180046	0.118069	0.0621789	0.0148956	0.116016	0.105372	0.0199268	0.155594	0.035851	0.181735	0.0442562	0.0269009	0.00613379	0.798688	0.268128	0.0284579	0.309021	0.140238	0.0713775	0.0285504	0.025177	0.533659	0.0891164	0.436747	0.0928162	0.130952	0.178047	0.295475	0.25601	0.290445	0.243784	0.1109	0.639854	0.400265	0.067831	0.0443853	0.568833	0.540896	0.464867	0.337518	0.488186	0.454621	0.775444	0.142869	0.4614	0.194919	0.359777	0.126712	0.160149	0.374719	0.0452918	0.181578	0.0752826	0.333217	0.0259163	0.309132	0.127417	0.00720866	0.0266479	0.0314981	0.099257	0.3016
AUACAU	0.0971345	0.145427	0.557263	0.0198856	0.144573	0.489605	0.0435838	0.159237	0.581281	0.410907	0.308298	0.0380558	0.221183	0.347783	0.333138	0.470179	0.131645	0.122176	0.457179	0.010417	0.0209534	0.451068	0.455801	0.138137	0.0304407	0.379517	0.869273	0.890469	0.744072	0.258412	0.145938	0.186283	0.384653	0.14877	0.162947	0.280764	0.758977	0.0449145	0.264546	0.247484	0.111659	0.0682509	0.0186012	0.0955453	0.323424	0.155491	0.309719	0.0300713	0.295301	0.0572586	0.0189781	0.00114962	0.888066	0.278458	0.00907114	0.246114	0.165674	0.125146	0.073313	0.0459197	0.636221	0.040988	0.436669	0.602793	0.303738	0.298263	0.418369	0.369207	0.479028	0.373898	0.193997	0.434434	0.333083	0.0734976	0.0610406	0.453072	0.425493	0.469938	0.311777	0.436473	0.423107	0.660909	0.129942	0.448601	0.136241	0.621206	0.151318	0.142992	0.324234	0.122832	0.147116	0.14184	0.364966	0.0199468	0.179525	0.155918	0.013827	0.0499925	0.0612952	0.12725	0.245226
AUACCA	0.0688975	0.215947	0.435078	0.0106078	0.085692	0.279899	0.0497228	0.163128	0.413403	0.604954	0.273884	0.011808	0.169478	0.300071	0.116129	0.152389	0.303361	0.0819573	0.431486	0.0124739	0.0157641	0.259	0.372055	0.110068	0.022216	0.574196	0.302975	0.714	0.7753	0.222903	0.0881507	0.11938	0.114095	0.136631	0.140399	0.171123	0.406353	0.0793849	0.293329	0.214783	0.0712706	0.286431	0.080578	0.223133	0.110173	0.047697	0.26063	0.0301477	0.0620811	0.0469879	0.0137969	0.00020948	0.718903	0.2856	0.00511398	0.241575	0.400898	0.0968183	0.0796496	0.0249967	0.657838	0.0275322	0.458417	0.0701768	0.119031	0.250248	0.345015	0.246343	0.388463	0.49155	0.170724	0.538109	0.288212	0.072835	0.101848	0.525596	0.472269	0.606302	0.373258	0.445477	0.449695	0.480488	0.382347	0.303998	0.128094	0.465196	0.163836	0.123898	0.325541	0.0472457	0.396862	0.061983	0.499106	0.0172009	0.23488	0.156553	0.00800501	0.0349152	0.0356173	0.0948126	0.237276
AUACCC	0.0883265	0.357685	0.44499	0.0185139	0.0871739	0.350011	0.0487225	0.243867	0.388306	0.654286	0.143402	0.0124566	0.0883272	0.284715	0.113324	0.0925054	0.179883	0.0762114	0.356524	0.0241842	0.0100005	0.193225	0.326048	0.0402072	0.014531	0.516361	0.237419	0.645527	0.87536	0.190946	0.0884784	0.17289	0.122346	0.216556	0.160512	0.135974	0.215509	0.209494	0.309131	0.205818	0.0464878	0.525101	0.315549	0.44874	0.0990576	0.032412	0.313893	0.021403	0.0526937	0.0457048	0.0141002	0.00228807	0.427756	0.318533	0.0260892	0.115915	0.396782	0.097443	0.141069	0.0184686	0.754456	0.0134229	0.411643	0.112009	0.142333	0.242206	0.244634	0.156794	0.400621	0.846032	0.189619	0.594093	0.291747	0.0668517	0.232172	0.49235	0.262895	0.749445	0.333502	0.473874	0.409291	0.338234	0.668249	0.233718	0.132844	0.627312	0.137886	0.176973	0.460945	0.0508804	0.656103	0.083988	0.720311	0.0527494	0.333565	0.190162	0.0103734	0.0581041	0.0502763	0.137882	0.209425
AUACCG	0.0827419	0.269133	0.424881	0.01842	0.107195	0.224741	0.0746773	0.139179	0.340106	0.671355	0.391645	0.0105426	0.205073	0.291828	0.198045	0.0770332	0.44798	0.0504311	0.304877	0.00911631	0.0170916	0.162467	0.245681	0.0979608	0.0255402	0.482663	0.137286	0.367692	0.550926	0.178676	0.0671738	0.0972691	0.190409	0.193333	0.196384	0.12138	0.15945	0.140773	0.272188	0.131476	0.0802266	0.219925	0.0549286	0.187359	0.0703969	0.0269779	0.165706	0.0383047	0.0623686	0.0356363	0.0210749	0.00695651	0.585881	0.351862	0.0564135	0.261937	0.40738	0.0678376	0.0563541	0.149685	0.540001	0.0804618	0.350153	0.0767817	0.109692	0.159742	0.241332	0.19654	0.304743	0.45457	0.144831	0.55208	0.367222	0.0622278	0.0934083	0.502851	0.490669	0.51931	0.265576	0.388311	0.314568	0.583786	0.438478	0.334879	0.126709	0.351883	0.135282	0.116244	0.445831	0.0402009	0.471269	0.0838286	0.550666	0.0373863	0.206221	0.154391	0.0108928	0.0335577	0.0377194	0.158276	0.362708
AUACCU	0.067535	0.225428	0.35984	0.0169666	0.113746	0.255733	0.0442847	0.179136	0.491759	0.586613	0.237709	0.0237071	0.150458	0.292101	0.22759	0.155797	0.296819	0.0786323	0.385784	0.0155891	0.0136448	0.248748	0.362155	0.0805195	0.0212696	0.455019	0.223184	0.540276	0.738036	0.18977	0.123656	0.142377	0.170136	0.19379	0.151011	0.179837	0.199568	0.109699	0.233639	0.180883	0.0690504	0.360673	0.139383	0.344757	0.0811331	0.0286792	0.421924	0.0339416	0.0681003	0.0563528	0.0171393	0.000782362	0.676345	0.349975	0.0192237	0.174497	0.359732	0.120884	0.143909	0.0299625	0.667995	0.0300151	0.413719	0.152832	0.111217	0.233264	0.308547	0.233263	0.416162	0.623548	0.217087	0.458179	0.279585	0.0532742	0.119322	0.429064	0.433342	0.606254	0.352008	0.375457	0.367218	0.370193	0.536189	0.261613	0.112052	0.519403	0.158431	0.124353	0.285999	0.0538587	0.547387	0.0715791	0.602255	0.0221319	0.21506	0.172811	0.0137386	0.0569722	0.0569693	0.114155	0.247611
AUACGA	0.0924153	0.173592	0.291857	0.00663115	0.0404874	0.149099	0.0304815	0.0423616	0.421799	0.435649	0.347463	0.00555838	0.240266	0.260202	0.186426	0.133023	0.385688	0.0563966	0.2706	0.00591466	0.0113357	0.18054	0.241673	0.119594	0.0283391	0.361956	0.115596	0.325308	0.406986	0.197537	0.0427687	0.0798929	0.184359	0.197724	0.0912357	0.145923	0.0679538	0.0912832	0.261138	0.132322	0.0903766	0.0446056	0.0121399	0.111209	0.0898807	0.0230628	0.131547	0.0313648	0.0670817	0.0329562	0.0241241	0.00331097	0.717851	0.343563	0.0434826	0.241822	0.132509	0.0571898	0.0218805	0.0308046	0.461887	0.0662542	0.284451	0.0486997	0.272724	0.194757	0.213725	0.203602	0.256851	0.179247	0.0879949	0.44359	0.335093	0.0478245	0.0458677	0.429265	0.440604	0.370165	0.247925	0.357914	0.289766	0.660551	0.257226	0.34071	0.175158	0.239037	0.12805	0.174358	0.357329	0.0344014	0.300558	0.0712887	0.459009	0.0131662	0.124955	0.0956521	0.00858916	0.0188823	0.0240503	0.119183	0.2927
AUACGC	0.0686964	0.234797	0.456775	0.0198712	0.0743239	0.292488	0.0669643	0.10637	0.329103	0.545728	0.358676	0.0145254	0.237928	0.4122	0.274439	0.111691	0.521013	0.0577252	0.395116	0.00907405	0.0172344	0.212819	0.294711	0.132431	0.0336717	0.553493	0.240271	0.565389	0.544782	0.227376	0.0780566	0.182078	0.250628	0.192959	0.507614	0.129436	0.219503	0.124303	0.278895	0.164264	0.102698	0.130165	0.0261359	0.139158	0.0893478	0.0311455	0.244366	0.0402567	0.0637866	0.0441416	0.0370478	0.0158395	0.769503	0.53946	0.130105	0.268986	0.247835	0.0766639	0.0711693	0.0288542	0.639393	0.0704812	0.428134	0.121529	0.442247	0.163744	0.306793	0.253744	0.310809	0.38613	0.124578	0.577033	0.402957	0.101897	0.0728902	0.548369	0.632107	0.671052	0.414044	0.429666	0.45132	0.626336	0.201623	0.486432	0.162537	0.407968	0.141708	0.116175	0.340489	0.0632578	0.225071	0.0824891	0.394047	0.0945782	0.206123	0.192248	0.0134312	0.0342366	0.0402678	0.172819	0.315101
AUACGG	0.201629	0.26902	0.396505	0.0192217	0.0385775	0.215777	0.0658917	0.0657168	0.432585	0.445892	0.417973	0.00906322	0.358998	0.477756	0.301065	0.0729921	0.596457	0.0618165	0.309215	0.00525515	0.0173219	0.139125	0.236563	0.199835	0.0494907	0.369074	0.0690289	0.326043	0.29723	0.331173	0.0623436	0.0888072	0.309473	0.267474	0.0780139	0.0993023	0.111084	0.104008	0.243504	0.105326	0.130805	0.0681226	0.0187523	0.192207	0.0992412	0.0177403	0.0851357	0.060134	0.129693	0.0434943	0.0257476	0.0082844	0.601248	0.321681	0.220744	0.346581	0.0801311	0.0608149	0.0293516	0.0289479	0.414991	0.13333	0.434796	0.0847498	0.127615	0.139797	0.222526	0.213064	0.414239	0.153272	0.174303	0.630681	0.439541	0.0625012	0.0480176	0.46192	0.584399	0.339808	0.232804	0.449884	0.292055	0.807618	0.187668	0.55921	0.195148	0.358954	0.128575	0.0815451	0.259496	0.0240721	0.256218	0.0726755	0.371172	0.0274669	0.213027	0.170621	0.0150008	0.0352309	0.0433198	0.175421	0.401449
AUACGU	0.0545449	0.198316	0.406336	0.0401403	0.397216	0.179689	0.0620385	0.239314	0.458368	0.437104	0.417782	0.0379655	0.271728	0.331611	0.369405	0.18202	0.479001	0.0618165	0.315245	0.00548963	0.0193737	0.256685	0.262763	0.133019	0.0347385	0.451367	0.10563	0.319037	0.363325	0.183128	0.075936	0.0976428	0.359414	0.218986	0.085228	0.19594	0.129959	0.0780341	0.226336	0.113279	0.0992045	0.0966746	0.023189	0.182709	0.0778329	0.0247259	0.175693	0.0440954	0.100539	0.04049	0.0219836	0.00604735	0.717242	0.435528	0.070204	0.283649	0.317295	0.0704702	0.043455	0.02951	0.462277	0.101421	0.302357	0.204023	0.175141	0.125592	0.310589	0.293721	0.349306	0.183562	0.12143	0.354425	0.449228	0.0561531	0.0415261	0.391414	0.548433	0.386712	0.239609	0.27179	0.31351	0.682407	0.103318	0.43012	0.158004	0.421812	0.141001	0.0641323	0.240638	0.0468079	0.164435	0.0949533	0.349028	0.0162118	0.290923	0.139962	0.0135702	0.0391864	0.0470642	0.123558	0.317054
AUACUA	0.111115	0.14796	0.411496	0.00589978	0.096302	0.215941	0.0379283	0.088237	0.645656	0.385757	0.339573	0.0249821	0.237103	0.331602	0.304385	0.365275	0.289548	0.153648	0.40523	0.00885408	0.0161607	0.437467	0.452137	0.133972	0.0320996	0.295048	0.307007	0.641582	0.592251	0.267845	0.303057	0.250186	0.302537	0.141102	0.163923	0.304808	0.166073	0.0709802	0.264135	0.225447	0.124437	0.0665051	0.0202909	0.120238	0.177897	0.0691475	0.528775	0.0302404	0.111749	0.0493781	0.0215556	0.000932442	0.873382	0.333111	0.0148185	0.232235	0.168269	0.114061	0.0642328	0.0387851	0.607554	0.052109	0.392107	0.148328	0.256476	0.30087	0.456958	0.413902	0.469411	0.305226	0.348106	0.423053	0.318224	0.0725238	0.0472642	0.431137	0.425702	0.445254	0.275401	0.414213	0.368305	0.577779	0.162678	0.450336	0.131507	0.505749	0.179243	0.130635	0.233499	0.0611105	0.188802	0.155431	0.368074	0.0180656	0.156722	0.176555	0.0334192	0.0972308	0.116322	0.19003	0.234161
AUACUC	0.0626738	0.185871	0.425342	0.00767609	0.116954	0.28013	0.0443457	0.095975	0.391497	0.467881	0.30979	0.0121654	0.20755	0.324502	0.256982	0.114111	0.259978	0.0641568	0.28028	0.0114385	0.0122618	0.236698	0.297685	0.100961	0.0307826	0.316009	0.202632	0.654231	0.575249	0.186307	0.0594814	0.129202	0.223733	0.117067	0.153467	0.168343	0.238264	0.0826195	0.248992	0.134823	0.0896374	0.0799812	0.0206859	0.10386	0.0788873	0.0256955	0.435182	0.0429894	0.0410912	0.0430598	0.0199771	0.00192122	0.696465	0.286628	0.0392247	0.152254	0.206958	0.0754812	0.126876	0.0185317	0.619543	0.0424627	0.352446	0.106897	0.13311	0.229357	0.306191	0.242336	0.346449	0.421905	0.146669	0.542108	0.271062	0.0705327	0.0683094	0.381987	0.345083	0.488971	0.232332	0.297567	0.276519	0.428498	0.30045	0.307766	0.118401	0.481518	0.161853	0.132893	0.230835	0.0273276	0.349165	0.0584914	0.397909	0.0203986	0.164177	0.146465	0.0100396	0.0347748	0.0354705	0.0925257	0.209364
AUACUG	0.0852261	0.189873	0.376356	0.0146267	0.114275	0.186287	0.0523553	0.0763855	0.378458	0.422143	0.380401	0.00912296	0.313295	0.420311	0.349748	0.155234	0.513729	0.062234	0.347191	0.00710012	0.0155381	0.174593	0.284307	0.149175	0.0451263	0.316258	0.135549	0.454234	0.434815	0.308896	0.0485128	0.0891841	0.33523	0.188465	0.170496	0.124555	0.103273	0.102822	0.221152	0.0978133	0.11531	0.0779002	0.0226015	0.150304	0.0719546	0.0210724	0.288315	0.0513889	0.0927798	0.0447148	0.0351322	0.00727835	0.661746	0.320812	0.0453166	0.279563	0.152708	0.091561	0.0435711	0.0231684	0.498463	0.11653	0.436669	0.0759235	0.17788	0.174361	0.217495	0.197021	0.379813	0.268273	0.117295	0.555703	0.430307	0.0640172	0.0512476	0.422887	0.536715	0.406499	0.279913	0.434809	0.300201	0.652918	0.257336	0.465547	0.168066	0.437076	0.145141	0.119747	0.222867	0.0219915	0.301718	0.0551187	0.396342	0.0229411	0.145796	0.161243	0.0124706	0.0306374	0.0342829	0.13159	0.303414
AUACUU	0.0680152	0.136808	0.436539	0.0533237	0.144613	0.225957	0.0510853	0.216648	0.501726	0.405135	0.332938	0.117917	0.220087	0.315755	0.359729	0.329928	0.29813	0.121477	0.375351	0.01661	0.0290968	0.429459	0.433358	0.124773	0.0274056	0.239941	0.211836	0.566328	0.550183	0.205678	0.131139	0.144939	0.312681	0.147858	0.157175	0.269617	0.183303	0.0783494	0.206791	0.148773	0.110212	0.0686869	0.0195794	0.0899152	0.0854467	0.044972	0.542451	0.0470485	0.0972307	0.088887	0.0253121	0.00182456	0.796131	0.31816	0.0159428	0.18418	0.153658	0.210982	0.276206	0.0559951	0.600661	0.0548393	0.361564	0.651685	0.25644	0.236114	0.321841	0.291617	0.482479	0.317623	0.226979	0.321535	0.310985	0.0606955	0.0528032	0.334571	0.401701	0.422787	0.268505	0.298636	0.320027	0.480274	0.26228	0.378052	0.105329	0.566965	0.187016	0.115946	0.186992	0.119247	0.296963	0.112326	0.409408	0.0130835	0.112282	0.224697	0.0195777	0.0562054	0.0655907	0.0883195	0.232452
AUAGAA	0.142335	0.10797	0.197933	0.00124302	0.067213	0.207392	0.0132223	0.0332386	0.65268	0.330129	0.293694	0.00439848	0.305201	0.369157	0.270903	0.189947	0.387528	0.390427	0.419699	0.00703299	0.0073807	0.405021	0.481485	0.186285	0.054525	0.127722	0.0896817	0.373928	0.409199	0.465027	0.0565941	0.0966234	0.266811	0.181642	0.113302	0.70869	0.0658543	0.0902599	0.382188	0.256717	0.209255	0.00476712	0.00232862	0.0406086	0.176326	0.0424161	0.100237	0.0285836	0.123511	0.038408	0.0423127	0.00479517	0.822067	0.180648	0.0456254	0.239099	0.0993246	0.0843023	0.0147357	0.0090579	0.545297	0.0523968	0.3817	0.0129977	0.0268368	0.271583	0.209883	0.19894	0.303131	0.201548	0.08196	0.454032	0.336029	0.0174654	0.0234541	0.462244	0.41014	0.425638	0.301118	0.581692	0.379997	0.613948	0.185777	0.443064	0.327933	0.358679	0.17729	0.423479	0.590119	0.0336031	0.213971	0.524529	0.372779	0.0131559	0.284718	0.0864269	0.00863148	0.0232461	0.028188	0.118589	0.252073
AUAGAC	0.0920223	0.203213	0.342847	0.00617776	0.028393	0.282966	0.0440715	0.0419097	0.492468	0.418024	0.329952	0.00656387	0.275793	0.334306	0.198045	0.0870419	0.392528	0.259232	0.303981	0.00683634	0.0121461	0.246402	0.288835	0.131719	0.0363226	0.253037	0.112021	0.330808	0.365933	0.288848	0.0487685	0.0977447	0.198709	0.209678	0.0945821	0.470875	0.0940341	0.110572	0.245717	0.117183	0.105856	0.0577821	0.0134499	0.105001	0.0958161	0.0294036	0.129954	0.0375629	0.0800839	0.0370809	0.0241986	0.00419113	0.613004	0.158502	0.0494668	0.227482	0.121368	0.0679161	0.0266627	0.016486	0.494331	0.0784016	0.368015	0.0432625	0.168649	0.185232	0.225479	0.197004	0.28881	0.193357	0.106958	0.556892	0.335594	0.0349262	0.048157	0.429599	0.387199	0.35956	0.220841	0.448768	0.276798	0.672114	0.298021	0.422213	0.169707	0.333187	0.148655	0.124899	0.270274	0.0302611	0.356676	0.300653	0.397668	0.028618	0.133386	0.143573	0.0107957	0.0299442	0.0358008	0.0900806	0.30922
AUAGAG	0.101712	0.211545	0.300259	0.00565099	0.0786621	0.219291	0.0247511	0.0711312	0.616138	0.439386	0.331481	0.00499193	0.321659	0.448712	0.284634	0.108378	0.567939	0.369398	0.447968	0.00725978	0.0105061	0.293669	0.478402	0.190484	0.0529048	0.217965	0.056207	0.275266	0.37298	0.414919	0.0356456	0.0686982	0.273292	0.309958	0.0917822	0.573055	0.06378	0.105675	0.2728	0.139678	0.13815	0.0224038	0.00569479	0.0710638	0.121211	0.0237823	0.0570629	0.0416905	0.133347	0.0404325	0.0384977	0.00605325	0.743876	0.242544	0.0457283	0.321425	0.107275	0.0692175	0.0107841	0.0133104	0.513848	0.102888	0.461844	0.0250168	0.0524919	0.140982	0.217815	0.203142	0.342092	0.199128	0.0653583	0.675808	0.399419	0.0189941	0.031454	0.560534	0.591208	0.458031	0.349467	0.568608	0.498147	0.867418	0.179844	0.538105	0.334245	0.353908	0.156576	0.140488	0.340918	0.0244393	0.235599	0.384059	0.418182	0.0242918	0.353466	0.0942331	0.00791608	0.0242158	0.0317683	0.101982	0.333447
AUAGAU	0.0865799	0.152015	0.331862	0.00483833	0.0834313	0.190073	0.0351653	0.0715701	0.70178	0.380276	0.396407	0.0112119	0.281734	0.295122	0.280342	0.262326	0.388561	0.38322	0.362759	0.00594099	0.0111828	0.382267	0.435736	0.150086	0.0354911	0.15638	0.0772569	0.261742	0.300494	0.310071	0.0568984	0.0780935	0.277121	0.225197	0.0855793	0.73665	0.0473608	0.0942136	0.243084	0.10976	0.104197	0.0238529	0.00683861	0.0705719	0.198866	0.0595734	0.095497	0.0322502	0.153473	0.0380538	0.0350538	0.00373047	0.68193	0.155528	0.0325325	0.266674	0.115618	0.0759326	0.00852597	0.023671	0.458842	0.0760963	0.316524	0.021468	0.0259403	0.247609	0.222694	0.2184	0.423022	0.128556	0.0685312	0.440205	0.33623	0.0166359	0.0271631	0.418161	0.418488	0.327095	0.21624	0.39367	0.269116	0.667594	0.211703	0.399451	0.207555	0.372225	0.161991	0.0910686	0.211563	0.0306972	0.276636	0.51914	0.356087	0.0214246	0.192863	0.0922026	0.00877957	0.0287565	0.037988	0.0851724	0.291533
AUAGCA	0.111427	0.188107	0.465058	0.00961692	0.0683033	0.283272	0.0421806	0.0911243	0.641149	0.410907	0.302239	0.011649	0.275784	0.441664	0.317557	0.157205	0.39817	0.540987	0.528479	0.00828323	0.0156027	0.401858	0.496401	0.156701	0.0428607	0.447528	0.239856	0.692202	0.596516	0.330726	0.0613007	0.105828	0.328948	0.187547	0.388138	0.600866	0.257608	0.0646984	0.299874	0.23802	0.123484	0.0552386	0.0122557	0.0655905	0.17955	0.0490129	0.167844	0.0343527	0.121108	0.0472656	0.128139	0.0709203	0.88802	0.330778	0.0182723	0.325161	0.156065	0.0810557	0.0381924	0.0168417	0.666804	0.0676112	0.496514	0.047688	0.0654002	0.214107	0.382724	0.307467	0.318604	0.294382	0.0964482	0.642627	0.449466	0.291352	0.196081	0.646957	0.675818	0.625106	0.515768	0.533862	0.653374	0.74992	0.047981	0.540954	0.228203	0.425756	0.150758	0.156587	0.39762	0.0625598	0.0550396	0.532375	0.285711	0.0575383	0.248907	0.174185	0.00698404	0.0259756	0.0303549	0.089009	0.274658
AUAGCC	0.0763122	0.25587	0.482729	0.0198424	0.0890202	0.346498	0.0750614	0.160924	0.543642	0.637516	0.361308	0.0138252	0.207561	0.423813	0.236144	0.0826448	0.453974	0.445009	0.442523	0.0124096	0.0174554	0.272616	0.366936	0.125789	0.0370669	0.551801	0.196993	0.572665	0.576034	0.269816	0.0684613	0.137134	0.215639	0.213509	0.294689	0.396766	0.27167	0.108389	0.2711	0.208323	0.0952498	0.320191	0.0708657	0.222837	0.0865396	0.0324209	0.217098	0.0371002	0.102473	0.044117	0.0181215	0.00315139	0.667937	0.288681	0.0244508	0.275508	0.360564	0.0960864	0.0641418	0.021502	0.701397	0.067429	0.456126	0.0709139	0.0791863	0.172143	0.388989	0.29714	0.322303	0.336383	0.125547	0.643592	0.369811	0.0353195	0.0771523	0.594292	0.586243	0.770267	0.459829	0.464282	0.504316	0.536311	0.386421	0.435492	0.154522	0.408142	0.145798	0.136315	0.34251	0.0564293	0.388586	0.311879	0.461047	0.0354365	0.259971	0.209508	0.00940133	0.0357101	0.0371821	0.122262	0.30769
AUAGCG	0.109453	0.224245	0.41756	0.0199361	0.0965732	0.24275	0.0597015	0.0981994	0.590399	0.429495	0.411264	0.0106619	0.317187	0.504267	0.320497	0.077502	0.637407	0.358801	0.421977	0.00575271	0.0165341	0.260034	0.337855	0.163874	0.0477719	0.496329	0.0660241	0.359464	0.344263	0.308831	0.0389554	0.109863	0.322915	0.259658	0.304739	0.461962	0.172971	0.162705	0.271213	0.142418	0.129621	0.0805894	0.0185221	0.150531	0.0945258	0.0219014	0.113486	0.0526575	0.13174	0.0435845	0.0230522	0.00617307	0.733841	0.539061	0.16922	0.357605	0.170893	0.0602775	0.0352932	0.0175291	0.54705	0.12738	0.45773	0.0524891	0.0802275	0.127451	0.26775	0.229402	0.286322	0.239082	0.0792489	0.66966	0.476374	0.0322391	0.0282731	0.577642	0.727341	0.577826	0.391518	0.449556	0.465057	0.773448	0.0725272	0.599114	0.240318	0.379333	0.137223	0.106843	0.318735	0.0305993	0.112061	0.345657	0.318588	0.14307	0.222382	0.146144	0.0120195	0.0313771	0.0408035	0.135472	0.348316
AUAGCU	0.0748521	0.176477	0.391267	0.017039	0.0918089	0.239798	0.0500258	0.0799165	0.676294	0.395438	0.360768	0.0173342	0.295844	0.425155	0.34721	0.171771	0.512728	0.401885	0.442912	0.00839665	0.0168198	0.351932	0.485487	0.144287	0.0453358	0.331789	0.0993944	0.484399	0.409199	0.284107	0.0863797	0.113513	0.32761	0.169728	0.510434	0.59885	0.136656	0.0780341	0.240538	0.15203	0.12086	0.047281	0.0124947	0.082602	0.0919864	0.0242317	0.288097	0.0448164	0.108992	0.0511284	0.0288056	0.00328339	0.794593	0.371725	0.0306958	0.285401	0.153292	0.0982957	0.0935961	0.0190602	0.616028	0.086061	0.421744	0.0570707	0.0671662	0.181133	0.316691	0.260398	0.318604	0.247369	0.12481	0.523563	0.360233	0.0246595	0.0221098	0.482817	0.675109	0.578401	0.437394	0.422745	0.493247	0.601024	0.135804	0.498276	0.163205	0.427894	0.157875	0.11289	0.218721	0.0441598	0.183596	0.463594	0.299497	0.0384051	0.152921	0.196469	0.0121628	0.0404549	0.0462293	0.0972842	0.257437
AUAGGA	0.129137	0.235008	0.268273	0.00554121	0.0245816	0.127249	0.037775	0.0184941	0.594842	0.344585	0.377421	0.00216824	0.378658	0.450731	0.293832	0.0847411	0.554706	0.472876	0.348844	0.0046523	0.0127569	0.178426	0.298415	0.213522	0.0524503	0.188667	0.0425981	0.269256	0.284876	0.392891	0.0256499	0.0569878	0.284135	0.291052	0.0531172	0.454872	0.0469386	0.108694	0.249061	0.101006	0.120183	0.0114411	0.00726083	0.126863	0.105099	0.0167358	0.037642	0.0623656	0.0917163	0.0420508	0.0371899	0.00633413	0.601683	0.151516	0.0609842	0.309576	0.0354363	0.0580458	0.0148074	0.0108883	0.385931	0.117936	0.383099	0.0271057	0.019958	0.131506	0.152324	0.159753	0.287476	0.0793305	0.0705593	0.632378	0.348881	0.0318868	0.0302623	0.437065	0.500903	0.315614	0.257625	0.729481	0.253483	0.813239	0.194025	0.504472	0.246411	0.275601	0.146829	0.130522	0.236565	0.00807037	0.285674	0.343422	0.333731	0.0209014	0.144343	0.117293	0.00951971	0.0262587	0.0327626	0.204872	0.323428
AUAGGC	0.0968938	0.276441	0.424234	0.0141914	0.041054	0.263411	0.0536236	0.0566717	0.506021	0.384225	0.374831	0.00960746	0.342448	0.511468	0.287447	0.0739568	0.629256	0.455204	0.432162	0.00678308	0.0165064	0.171615	0.331287	0.189042	0.0522689	0.356608	0.0689169	0.375502	0.335093	0.358695	0.0358182	0.0840674	0.271777	0.252719	0.181702	0.385153	0.0906179	0.109088	0.248551	0.128151	0.120422	0.062927	0.0143176	0.123929	0.087074	0.0212527	0.0966542	0.0563013	0.0764773	0.0440679	0.0305639	0.007451	0.623833	0.32015	0.0518422	0.340239	0.099209	0.0696718	0.0336059	0.0148559	0.506304	0.11518	0.492688	0.0464469	0.0710532	0.127374	0.189367	0.165628	0.295756	0.307728	0.074847	0.694588	0.406795	0.0400132	0.0429567	0.496238	0.714611	0.485805	0.361103	0.50105	0.393125	0.750411	0.168593	0.53431	0.200046	0.410143	0.147907	0.0855026	0.242466	0.0296377	0.217991	0.275949	0.32858	0.0396847	0.161018	0.17811	0.0105423	0.0283681	0.0331061	0.0752443	0.333394
AUAGGG	0.133483	0.313155	0.399162	0.0108917	0.0475884	0.203754	0.0577498	0.043671	0.590313	0.388159	0.408567	0.0082463	0.518324	0.661972	0.35816	0.0832275	0.729805	0.318419	0.601516	0.00594965	0.0173219	0.214388	0.394266	0.478004	0.136133	0.295608	0.040619	0.375153	0.313756	0.650244	0.0256325	0.0582251	0.338923	0.411058	0.0619119	0.421193	0.0645362	0.109219	0.250915	0.114571	0.157337	0.0259423	0.0076756	0.116298	0.149563	0.012753	0.0542685	0.0629332	0.270272	0.0695593	0.0349703	0.00721948	0.648417	0.318699	0.0577971	0.509144	0.0516637	0.07411	0.0189335	0.0115162	0.456016	0.161197	0.634323	0.0396379	0.0465351	0.107121	0.170022	0.161692	0.343298	0.209012	0.0713605	0.784407	0.439962	0.0278482	0.0246824	0.49147	0.717949	0.459154	0.34518	0.591195	0.379381	0.861582	0.130192	0.706263	0.273451	0.358954	0.16802	0.073559	0.2283	0.0136169	0.198432	0.314439	0.336937	0.0278337	0.375041	0.154454	0.00985788	0.0325031	0.0411807	0.114453	0.444201
AUAGGU	0.061895	0.229182	0.371888	0.016583	0.121443	0.135975	0.0431265	0.130736	0.708232	0.325379	0.401664	0.0202336	0.42912	0.612783	0.346681	0.157616	0.724775	0.462861	0.48922	0.005666	0.0143102	0.265494	0.408659	0.240731	0.0534154	0.274055	0.0333828	0.348028	0.255469	0.432845	0.0254406	0.0495673	0.329902	0.278971	0.0468921	0.582741	0.0532537	0.0893693	0.228753	0.0837101	0.11631	0.013394	0.00565834	0.0945371	0.0832572	0.0135708	0.0707558	0.0480507	0.11887	0.0485467	0.0322017	0.00460829	0.691814	0.22498	0.0343451	0.354916	0.0545714	0.0674767	0.0133245	0.0120564	0.453231	0.108013	0.404422	0.0163207	0.0178354	0.0874577	0.177903	0.174052	0.302354	0.0955842	0.0373759	0.523657	0.41356	0.0190226	0.0142076	0.407548	0.7093	0.417316	0.306462	0.41815	0.344924	0.759284	0.114815	0.678653	0.267945	0.402726	0.152903	0.061059	0.192837	0.0172945	0.195036	0.488462	0.308364	0.0187753	0.282551	0.113453	0.00945629	0.0284269	0.0345646	0.0395978	0.540267
AUAGUA	0.115969	0.163554	0.369256	0.00623628	0.245408	0.183332	0.0234456	0.109163	0.801191	0.326076	0.329465	0.0195572	0.294569	0.413936	0.500237	0.279918	0.400632	0.48229	0.509172	0.00669036	0.0131593	0.54492	0.656403	0.165919	0.0422632	0.24107	0.097764	0.409198	0.406915	0.365197	0.116626	0.137395	0.572023	0.189382	0.108202	0.796571	0.073771	0.0725218	0.274451	0.212834	0.146607	0.0237188	0.00656916	0.0586941	0.212482	0.0583669	0.151407	0.030992	0.189184	0.0447803	0.0337817	0.00355324	0.8904	0.228118	0.0288348	0.28175	0.118384	0.0912085	0.0270878	0.0169603	0.580244	0.0659704	0.416348	0.0252706	0.0256712	0.222412	0.407163	0.36847	0.45309	0.185468	0.151588	0.443744	0.585562	0.0638124	0.0224818	0.450586	0.517657	0.456462	0.290097	0.412171	0.414752	0.678021	0.047981	0.544087	0.375668	0.578052	0.169807	0.106819	0.261156	0.0448181	0.0746747	0.697742	0.292293	0.0166035	0.80523	0.175371	0.0200338	0.07722	0.0943803	0.0837106	0.292977
AUAGUC	0.0552196	0.18656	0.414952	0.0150182	0.328543	0.194599	0.0616194	0.125053	0.52663	0.448975	0.412865	0.0127741	0.251813	0.265281	0.312966	0.0840195	0.344562	0.330781	0.240782	0.00552888	0.0195529	0.278718	0.273942	0.119585	0.0286976	0.353395	0.0772791	0.31105	0.34677	0.17181	0.0445844	0.0632645	0.301458	0.220805	0.0729075	0.521988	0.166327	0.0948784	0.22977	0.082822	0.0889798	0.127509	0.0318901	0.213712	0.0746864	0.0279184	0.168593	0.0380957	0.103749	0.033809	0.0219978	0.00412421	0.596193	0.0981537	0.0509419	0.296322	0.324494	0.0549194	0.0657557	0.0133421	0.405545	0.110983	0.242077	0.0744465	0.0106437	0.112046	0.315736	0.30129	0.255599	0.171805	0.0622651	0.510191	0.354376	0.0326616	0.0378137	0.383249	0.446466	0.304549	0.141332	0.234647	0.189662	0.704994	0.269161	0.315518	0.0975125	0.337216	0.131862	0.0619312	0.194683	0.028461	0.359067	0.347813	0.336681	0.0211374	0.402113	0.135949	0.00995086	0.0320693	0.03922	0.0587646	0.333234
AUAGUG	0.0798689	0.207989	0.394604	0.0185934	0.252359	0.169281	0.0402555	0.079873	0.663085	0.33635	0.380467	0.00913624	0.343026	0.50761	0.453562	0.250903	0.596608	0.311883	0.463365	0.00589679	0.0141623	0.274961	0.416557	0.182415	0.0489386	0.352434	0.0431037	0.314216	0.284795	0.381116	0.0320995	0.0691526	0.475324	0.282774	0.098599	0.555679	0.067289	0.087184	0.251863	0.129163	0.137641	0.0387843	0.00967428	0.0876447	0.115764	0.0207388	0.0904369	0.0499514	0.216206	0.04729	0.0388051	0.0071508	0.775796	0.300408	0.0372965	0.341985	0.103519	0.0828967	0.0266863	0.0127709	0.52527	0.181071	0.4803	0.0306043	0.0563276	0.134393	0.230024	0.210512	0.377985	0.169	0.0552589	0.610996	0.742856	0.0255109	0.0155626	0.455292	0.667099	0.470365	0.326477	0.446926	0.434752	0.792209	0.0595915	0.593494	0.35483	0.636574	0.141473	0.108624	0.266914	0.0208868	0.115622	0.419675	0.291891	0.0213835	0.653602	0.133026	0.00944784	0.0323742	0.0380856	0.114715	0.33382
AUAGUU	0.0631096	0.156434	0.412057	0.109873	0.286487	0.15268	0.0479944	0.718034	0.756662	0.383678	0.406636	0.136078	0.277251	0.358557	0.506124	0.284654	0.418183	0.531271	0.44697	0.0101096	0.0251613	0.49763	0.60741	0.153351	0.0333943	0.172395	0.0593092	0.333455	0.331787	0.274692	0.0658177	0.0879502	0.531452	0.208207	0.0902958	0.844296	0.100374	0.0766814	0.213372	0.105727	0.127329	0.0364568	0.00978318	0.0809479	0.0964146	0.0306634	0.163568	0.0393359	0.165713	0.0620732	0.0345967	0.0042915	0.767871	0.168721	0.0312179	0.266771	0.0964284	0.141109	0.0407573	0.0206677	0.516484	0.117513	0.318456	0.0321878	0.015527	0.141287	0.281558	0.274241	0.409148	0.138837	0.08207	0.319334	0.436129	0.0166216	0.0210502	0.351206	0.525998	0.365161	0.227603	0.277264	0.337431	0.649849	0.148779	0.456119	0.211157	0.566817	0.161391	0.0764032	0.191414	0.0899218	0.201116	0.725337	0.343701	0.0153455	0.633122	0.168489	0.0163412	0.0468773	0.0574363	0.0460943	0.29923
AUAUAA	0.284015	0.0588837	0.539556	0.00578271	0.171181	0.484926	0.036824	0.0969167	0.865549	0.372663	0.36836	0.089821	0.235689	0.377782	0.544482	0.749408	0.17471	0.193701	0.49214	0.00841281	0.0149428	0.629912	0.805027	0.157899	0.032539	0.121139	0.373538	0.629584	0.550121	0.385359	0.712108	0.666219	0.603929	0.14864	0.193972	0.380003	0.163069	0.0600299	0.410209	0.475547	0.246462	0.0386257	0.0129363	0.0667765	1	0.588351	0.295611	0.0267163	0.433294	0.0532896	0.0312582	0.00176932	0.950022	0.253317	0.0190335	0.276129	0.169851	0.145735	0.0487363	0.0317473	0.649788	0.0443083	0.439394	0.028543	0.0601919	0.462134	0.835216	0.79356	0.58116	0.253296	0.665499	0.308843	0.40639	0.0312948	0.0285291	0.445858	0.3565	0.410604	0.281968	0.480769	0.407867	0.645317	0.038293	0.541466	0.21676	0.700482	0.210727	0.167257	0.333105	0.0979582	0.0317028	0.243282	0.320152	0.0265491	0.401872	0.356815	0.0706017	0.256589	0.321247	0.248807	0.247611
AUAUAC	0.12483	0.162446	0.544156	0.00983558	0.137031	0.522788	0.0449852	0.112707	0.686613	0.457252	0.331342	0.0392997	0.210218	0.364801	0.348797	0.433151	0.200325	0.13838	0.44974	0.0100246	0.0143656	0.473393	0.493804	0.122965	0.0284036	0.2714	0.578725	0.727739	0.642718	0.279276	0.104515	0.195288	0.375855	0.154482	0.182573	0.257542	0.257583	0.0715699	0.284976	0.299277	0.13576	0.0993636	0.0345495	0.131411	0.210308	0.0555141	0.350809	0.0334708	0.331906	0.0522096	0.0215469	0.00124438	0.875702	0.348446	0.0251233	0.256642	0.236032	0.121152	0.084855	0.0539181	0.655022	0.0430437	0.443119	0.215524	0.150998	0.296075	0.742843	0.669981	0.557585	0.344639	0.174363	0.439331	0.346734	0.0791591	0.0706297	0.493543	0.390392	0.488493	0.307084	0.473682	0.413138	0.616569	0.152088	0.460764	0.155948	0.709674	0.176654	0.158479	0.348975	0.0806188	0.146377	0.154511	0.390291	0.0245883	0.222382	0.160231	0.0333944	0.129983	0.157253	0.184651	0.252362
AUAUAG	0.123835	0.161791	0.488637	0.00927427	0.14736	0.39924	0.0352268	0.121261	0.901004	0.354333	0.375828	0.0364358	0.294499	0.446727	0.430941	0.331474	0.368752	0.723953	0.493041	0.00664744	0.0128263	0.523765	0.636448	0.178782	0.0438114	0.178649	0.168356	0.444082	0.414247	0.404767	0.0562559	0.106233	0.465461	0.199705	0.183905	0.75068	0.100603	0.0795199	0.252048	0.235794	0.154531	0.0319717	0.00760285	0.0712113	0.22638	0.0439416	0.157334	0.0347491	0.372713	0.0488728	0.0402915	0.00616718	0.852445	0.263493	0.0341161	0.315334	0.149889	0.100196	0.0282675	0.0290884	0.570434	0.0739868	0.465108	0.0258792	0.0361353	0.21073	0.692538	0.662288	0.49301	0.187859	0.0907915	0.523468	0.428236	0.0386704	0.0303759	0.510161	0.508093	0.433058	0.310539	0.4931	0.420615	0.740302	0.0797882	0.546154	0.259237	0.655118	0.173738	0.154359	0.325106	0.0445022	0.123085	0.552243	0.296302	0.0279051	0.400025	0.128594	0.0330848	0.126009	0.157708	0.131039	0.290476
AUAUAU	0.143628	0.1064	0.660823	0.0252606	0.300026	0.603172	0.0469011	0.18303	0.874805	0.36175	0.374964	0.126354	0.241487	0.423754	0.660388	1	0.209938	0.320696	0.552224	0.0112085	0.0195759	0.714562	0.752867	0.156747	0.0313952	0.11622	0.45983	0.599784	0.510721	0.366862	0.16355	0.288459	0.749707	0.151067	0.192523	0.409985	0.194128	0.0611303	0.249803	0.332328	0.169965	0.0458131	0.015466	0.063809	0.554298	0.254789	0.34459	0.0566537	0.605253	0.0720236	0.0341035	0.00259761	0.952609	0.263405	0.0121405	0.272732	0.183237	0.190998	0.0779907	0.0474463	0.65211	0.0479273	0.43916	0.0453733	0.0375548	0.355912	0.939692	0.934885	0.74983	0.27391	0.191139	0.308198	0.384342	0.0369332	0.0420312	0.450782	0.387881	0.414912	0.299043	0.4637	0.396877	0.642406	0.0597257	0.549774	0.251676	0.935756	0.224003	0.14384	0.317105	0.130996	0.041732	0.285112	0.318719	0.0261511	0.27684	0.200612	0.192881	0.404885	0.465327	0.259326	0.252247
AUAUCA	0.197502	0.115601	0.526629	0.00796089	0.14107	0.286099	0.0485405	0.130032	0.518198	0.41325	0.352031	0.0569971	0.224263	0.294627	0.310444	0.308245	0.0829929	0.109074	0.375649	0.00733143	0.0194288	0.421895	0.414913	0.132376	0.0244564	0.366423	0.339784	0.771633	0.617513	0.220052	0.0783876	0.120741	0.30136	0.157929	0.15097	0.222399	0.591811	0.0474729	0.266462	0.201063	0.122571	0.0770361	0.0182126	0.0955453	0.261797	0.121488	0.303808	0.0481926	0.0933547	0.0440842	0.0190473	0.00133715	0.826499	0.190975	0.0153278	0.270573	0.156903	0.0848886	0.0437337	0.0229642	0.541872	0.0512041	0.340586	0.0460693	0.0283814	0.357973	0.474428	0.393891	0.373707	0.282806	0.182697	0.432572	0.309236	0.0765884	0.0735158	0.445133	0.400455	0.399677	0.231125	0.349098	0.306456	0.698039	0.149883	0.374293	0.102661	0.491906	0.13072	0.115143	0.286453	0.06873	0.192453	0.125007	0.335143	0.0220602	0.212736	0.127155	0.0196656	0.0771864	0.0965007	0.108012	0.256113
AUAUCC	0.0814287	0.217164	0.404264	0.0103966	0.138936	0.277671	0.0441324	0.181694	0.406068	0.556752	0.277188	0.0156604	0.14862	0.31344	0.228305	0.136078	0.254589	0.0801823	0.350983	0.0135793	0.0116275	0.257166	0.346145	0.0809142	0.02065	0.430064	0.248389	0.558715	0.670162	0.172259	0.0658512	0.120177	0.195441	0.155086	0.145926	0.148933	0.219998	0.10677	0.257443	0.153655	0.0749043	0.301536	0.131373	0.464458	0.0837701	0.0263772	0.316535	0.0461744	0.0689215	0.0433304	0.0151979	0.000821859	0.660163	0.242186	0.0191603	0.213442	0.431623	0.0884917	0.0874365	0.0211086	0.62518	0.0342095	0.36005	0.06215	0.0313073	0.222588	0.393086	0.300996	0.43843	0.554538	0.11721	0.501434	0.270598	0.0387964	0.100605	0.483705	0.388304	0.565039	0.315152	0.33086	0.338008	0.415667	0.460383	0.229169	0.100236	0.518701	0.153043	0.105916	0.30441	0.041355	0.497522	0.0804765	0.541942	0.0247927	0.216702	0.153818	0.0151942	0.0676794	0.0772531	0.119703	0.270239
AUAUCG	0.11276	0.195786	0.472481	0.0201165	0.121019	0.14128	0.0813923	0.122554	0.427962	0.489398	0.484434	0.00896363	0.264771	0.27001	0.256287	0.0794454	0.408406	0.0622803	0.190669	0.00371815	0.0181551	0.235588	0.207423	0.126674	0.0299128	0.320288	0.0655299	0.216559	0.286489	0.139388	0.0334675	0.0604131	0.246904	0.266163	0.162427	0.145762	0.0932567	0.109437	0.237869	0.080838	0.0796459	0.0863747	0.0263287	0.176842	0.055429	0.0170255	0.136795	0.0470395	0.0746336	0.0301527	0.0284935	0.00760204	0.580621	0.21025	0.11505	0.319231	0.217223	0.0451762	0.0285032	0.0276821	0.344827	0.131338	0.202272	0.0509276	0.015459	0.138114	0.225274	0.207581	0.310572	0.203841	0.0606924	0.457523	0.35326	0.0367509	0.0413015	0.423089	0.45223	0.316083	0.142652	0.212096	0.174964	0.724148	0.204298	0.336155	0.074591	0.377807	0.111292	0.0660151	0.192126	0.01576	0.301085	0.0616572	0.388711	0.0347082	0.199564	0.119998	0.0168366	0.0490129	0.0624631	0.171797	0.365706
AUAUCU	0.0912963	0.111873	0.442544	0.0254687	0.209883	0.186203	0.0506313	0.141882	0.550972	0.401698	0.38357	0.0479066	0.218477	0.275645	0.379295	0.329017	0.267909	0.120755	0.336097	0.00975719	0.0202419	0.401425	0.449213	0.124048	0.0241893	0.18912	0.177257	0.51124	0.481643	0.20604	0.106849	0.137493	0.331522	0.152625	0.145915	0.226483	0.142348	0.084412	0.21929	0.120216	0.10537	0.082235	0.019831	0.0799736	0.0745688	0.0230987	0.571027	0.0984744	0.116814	0.0897325	0.0236088	0.00192911	0.77066	0.255396	0.0222621	0.222656	0.167801	0.126685	0.333945	0.0277368	0.527607	0.0629654	0.320647	0.0608287	0.0273519	0.251787	0.408407	0.36071	0.407427	0.22283	0.144521	0.34588	0.298502	0.0295447	0.0396998	0.358919	0.425597	0.392135	0.213844	0.290666	0.21247	0.552886	0.264251	0.326267	0.0921687	0.519403	0.191866	0.0713066	0.162023	0.0584135	0.304454	0.102521	0.409646	0.0191454	0.111425	0.158204	0.0473649	0.136301	0.160573	0.129533	0.264544
AUAUGA	0.130433	0.12464	0.411402	0.00434749	0.0900293	0.150323	0.0271092	0.0485325	0.508162	0.395655	0.350056	0.045957	0.264462	0.342986	0.376215	0.441263	0.394905	0.102413	0.377078	0.00641889	0.00936943	0.258539	0.362657	0.150132	0.0328868	0.222684	0.106493	0.308062	0.364369	0.301951	0.0703811	0.11184	0.393195	0.213428	0.103585	0.190776	0.0374057	0.0948341	0.268192	0.175602	0.136819	0.0228334	0.00726811	0.0536531	0.540828	0.327675	0.149278	0.0307118	0.138804	0.0399391	0.0417909	0.00354536	0.779812	0.204269	0.0282904	0.25122	0.109301	0.105726	0.0230189	0.0335056	0.527817	0.0642659	0.368266	0.025301	0.0737288	0.255948	0.25842	0.244235	0.429203	0.207392	0.126495	0.42837	0.366477	0.0187085	0.0258522	0.4164	0.4426	0.373789	0.255249	0.439793	0.317345	0.656158	0.171718	0.462213	0.347471	0.609737	0.158477	0.221528	0.398777	0.0311421	0.206463	0.123844	0.404393	0.0200187	0.202996	0.115375	0.0247002	0.0834337	0.107799	0.212618	0.282206
AUAUGC	0.0806797	0.198827	0.529128	0.0170173	0.129043	0.271883	0.0498743	0.0986693	0.418093	0.429704	0.368025	0.0279963	0.256643	0.447045	0.500237	0.487577	0.473802	0.0887774	0.452226	0.00886475	0.0151228	0.255606	0.370518	0.138925	0.0388767	0.430153	0.212476	0.568709	0.490488	0.295024	0.0657842	0.14659	0.527155	0.195282	0.442212	0.141431	0.142842	0.0909719	0.272868	0.201002	0.122253	0.110368	0.0237046	0.105667	0.106444	0.0279453	0.246844	0.0451855	0.127524	0.0500704	0.08362	0.0306925	0.821718	0.404802	0.0280391	0.28885	0.211001	0.111405	0.0704235	0.0318719	0.663121	0.0816201	0.479628	0.0722219	0.0684134	0.176353	0.344386	0.279972	0.400676	0.396277	0.097489	0.548629	0.382876	0.11661	0.102482	0.544083	0.665557	0.586166	0.449062	0.47771	0.521821	0.656877	0.112272	0.531535	0.261234	0.682172	0.158616	0.131132	0.327344	0.0528669	0.123463	0.0979117	0.335143	0.0628652	0.191676	0.189547	0.0293739	0.0984059	0.119871	0.233415	0.288303
AUAUGG	0.128904	0.235031	0.508026	0.00974083	0.112613	0.181385	0.0464453	0.0562708	0.512198	0.387068	0.387714	0.0176831	0.407356	0.516242	0.368783	0.222482	0.570214	0.0891838	0.415701	0.0056855	0.0136725	0.207377	0.352847	0.262243	0.0678614	0.261971	0.0642483	0.353137	0.284472	0.460829	0.0364223	0.0706193	0.389518	0.264463	0.0977947	0.154964	0.0571282	0.0967375	0.245903	0.132713	0.14151	0.0263971	0.00854097	0.0954973	0.111194	0.0136435	0.0980302	0.0504715	0.150566	0.0524695	0.0397361	0.00498398	0.714911	0.27543	0.0418106	0.35182	0.065201	0.0889834	0.0249135	0.0293929	0.47413	0.109296	0.47731	0.0402579	0.0516619	0.164229	0.232121	0.211865	0.41872	0.13948	0.0780342	0.595941	0.390723	0.0246453	0.0300636	0.419446	0.630748	0.40101	0.306044	0.572853	0.353001	0.78891	0.103703	0.612502	0.340024	0.685148	0.153089	0.100106	0.271457	0.0197987	0.171903	0.0829039	0.320542	0.0256406	0.222382	0.155854	0.0292495	0.100741	0.125657	0.201935	0.358713
AUAUGU	0.0811994	0.139466	0.492959	0.0566048	0.761866	0.162829	0.0486012	0.293231	0.582274	0.338071	0.390729	0.0732605	0.294428	0.406179	0.775895	0.730681	0.445058	0.109605	0.423738	0.0070774	0.017612	0.318717	0.441528	0.156156	0.0391185	0.254257	0.0956078	0.334093	0.319387	0.318707	0.0645771	0.102184	0.794031	0.201683	0.0933487	0.242333	0.0991294	0.0828886	0.227261	0.14762	0.128911	0.0554984	0.0159712	0.105382	0.106307	0.0232337	0.206489	0.0782311	0.445736	0.0534925	0.0411257	0.00452959	0.823862	0.217803	0.0338454	0.28213	0.198124	0.146171	0.0506058	0.0278385	0.52565	0.11433	0.397392	0.0425745	0.0238303	0.161128	0.363137	0.336556	0.43283	0.155425	0.0884761	0.352464	0.529872	0.0310127	0.0230253	0.359637	0.538816	0.3715	0.262644	0.355248	0.329539	0.678548	0.0640111	0.519641	0.355901	0.758035	0.161483	0.0917975	0.250749	0.0516738	0.115368	0.143643	0.322233	0.019577	0.399221	0.171373	0.0518409	0.155735	0.188238	0.246618	0.291088
AUAUUA	0.213013	0.0977584	0.590122	0.067375	0.219676	0.323906	0.0492076	0.335498	0.693665	0.346974	0.369363	0.186057	0.235521	0.414525	0.629338	0.755125	0.237654	0.345789	0.558198	0.0117638	0.0234098	0.754299	0.753608	0.155387	0.0323054	0.165289	0.329915	0.615518	0.494947	0.336395	0.334717	0.385316	0.659092	0.149724	0.193135	0.506259	0.163458	0.058331	0.263815	0.314842	0.20889	0.0417387	0.015863	0.0518	0.610279	0.461212	0.339886	0.0464002	0.273724	0.0706686	0.0331608	0.00222102	0.946943	0.264544	0.0102872	0.262034	0.158685	0.245293	0.0614538	0.0712835	0.663068	0.0531363	0.401438	0.0812056	0.0650984	0.404657	0.6839	0.650305	0.958962	0.245405	0.443962	0.235689	0.374774	0.0449493	0.0371373	0.414636	0.376235	0.42145	0.284466	0.41903	0.414097	0.645317	0.0660135	0.576711	0.191182	0.821024	0.228764	0.157732	0.305426	0.210251	0.0550396	0.398076	0.321453	0.0232278	0.268533	0.387337	0.165237	0.380757	0.455639	0.23844	0.245866
AUAUUC	0.0742213	0.144017	0.49915	0.0420051	0.184066	0.273507	0.0451069	0.280173	0.428617	0.487425	0.343628	0.0580091	0.195872	0.326841	0.379295	0.280588	0.229917	0.111483	0.394064	0.0131197	0.0198699	0.380113	0.454679	0.12064	0.0230744	0.220108	0.263322	0.586139	0.568342	0.207414	0.0683778	0.112677	0.368632	0.15431	0.150501	0.192971	0.370082	0.0816322	0.23029	0.140614	0.11655	0.0921016	0.03216	0.132614	0.0934415	0.0268882	0.389553	0.0635636	0.122327	0.0767043	0.0202309	0.00191333	0.780229	0.278285	0.0201742	0.204604	0.191429	0.15616	0.161213	0.0310618	0.590419	0.0509983	0.337491	0.07228	0.0230211	0.246166	0.473817	0.454712	0.598651	0.42045	0.132519	0.362343	0.295548	0.0459642	0.0661206	0.412868	0.425383	0.434738	0.273271	0.293585	0.337811	0.555075	0.31781	0.328887	0.10124	0.554627	0.18178	0.0827317	0.235272	0.111659	0.325157	0.110745	0.474862	0.0220909	0.153641	0.146593	0.0426029	0.137822	0.168242	0.123706	0.27347
AUAUUG	0.0863823	0.154912	0.468688	0.0521927	0.239246	0.189317	0.0395518	0.203544	0.474218	0.361302	0.389747	0.049776	0.290335	0.380108	0.516814	0.372856	0.408275	0.0942272	0.378267	0.00791025	0.0172344	0.314197	0.372326	0.166816	0.0334	0.215763	0.101672	0.342803	0.30833	0.304119	0.0460209	0.0909636	0.533789	0.217974	0.191822	0.203662	0.0710507	0.0957641	0.210533	0.113743	0.132184	0.0398404	0.0104726	0.0692427	0.0847019	0.0195296	0.182339	0.0503474	0.2136	0.0536061	0.0539328	0.00919544	0.726235	0.22898	0.0294834	0.273738	0.0990933	0.151005	0.0343327	0.0217537	0.509387	0.110886	0.350748	0.0328124	0.0382638	0.206948	0.267929	0.25329	0.916945	0.173733	0.081916	0.363952	0.384151	0.0488919	0.0610406	0.365931	0.506641	0.343844	0.261657	0.360285	0.317909	0.689211	0.178057	0.466511	0.210107	0.601227	0.158709	0.125399	0.24429	0.0640327	0.240654	0.111613	0.365091	0.0268653	0.183925	0.143637	0.0464607	0.130812	0.158779	0.202858	0.31559
AUAUUU	0.0976006	0.093234	0.611418	0.169402	0.312719	0.295364	0.158206	0.563135	0.556479	0.365327	0.383965	0.327637	0.233683	0.437966	0.732635	0.812233	0.270654	0.265402	0.549625	0.0493419	0.0900665	0.712153	0.723284	0.157853	0.0288902	0.0907512	0.262363	0.557476	0.44236	0.299054	0.148841	0.441747	0.701946	0.153273	0.192471	0.380101	0.206767	0.0723859	0.202306	0.204911	0.178308	0.0620757	0.0223936	0.063809	0.134214	0.0452977	0.416029	0.133269	0.291708	0.196984	0.0385235	0.0038683	0.885072	0.269479	0.00528542	0.230086	0.139867	0.394177	0.13114	0.0597805	0.649861	0.110944	0.337491	0.0575621	0.0417571	0.319407	0.513502	0.504772	0.792808	0.318429	0.234585	0.147783	0.381025	0.0349683	0.0424801	0.302272	0.423095	0.373438	0.275544	0.347136	0.397813	0.595693	0.145705	0.511402	0.175313	0.863183	0.289528	0.109825	0.242601	0.342891	0.137225	0.280489	0.385911	0.0218859	0.13747	0.266481	0.434337	0.53821	0.564628	0.150744	0.266085
AUCAAA	0.38795	0.0457521	0.353316	0.00713549	0.107737	0.179265	0.0425774	0.0989682	0.317303	0.359733	0.366618	0.00683005	0.242504	0.244794	0.197061	0.183096	0.0855763	0.0715586	0.264095	0.00592698	0.0162713	0.274183	0.355561	0.134494	0.0287045	0.243754	0.159744	0.676345	0.56365	0.25449	0.119203	0.19211	0.201315	0.184745	0.136621	0.16583	0.216363	0.0569514	0.438252	0.262558	0.140222	0.103186	0.0238764	0.131873	0.180481	0.0696372	0.250865	0.0325911	0.0312814	0.0397828	0.0244072	0.0017417	0.749097	0.131662	0.0174047	0.264695	0.134298	0.0723152	0.029328	0.00775868	0.477533	0.0712478	0.277711	0.0251082	0.0196196	0.645793	0.140689	0.113315	0.20944	0.197976	0.180286	0.334638	0.290698	0.0241342	0.0288987	0.351424	0.323279	0.303745	0.176793	0.293816	0.235589	0.675116	0.20104	0.299925	0.100446	0.236558	0.150245	0.11107	0.290005	0.0604283	0.24991	0.109814	0.325606	0.0187753	0.265411	0.12794	0.0066237	0.0191438	0.0234561	0.0743121	0.259792
AUCAAC	0.225103	0.129572	0.416257	0.00771261	0.101456	0.174072	0.0520228	0.0880643	0.239473	0.406527	0.336192	0.00686997	0.23434	0.249743	0.141806	0.10307	0.173627	0.0490458	0.246356	0.00669163	0.0171423	0.22898	0.264124	0.110412	0.0270086	0.424219	0.203337	0.690098	0.574041	0.167758	0.0805031	0.129498	0.142105	0.177181	0.138447	0.135305	0.296138	0.0545095	0.300667	0.122912	0.0610506	0.134135	0.0365023	0.149577	0.139783	0.144763	0.317311	0.0392074	0.0132757	0.0351571	0.0162553	0.00176735	0.678421	0.194784	0.0306331	0.266915	0.19157	0.061731	0.0494753	0.00724011	0.497002	0.0801221	0.273497	0.0456915	0.0636311	0.519577	0.152224	0.115178	0.167979	0.300749	0.22637	0.457573	0.294712	0.04067	0.0413857	0.414568	0.36815	0.376919	0.20582	0.269278	0.245351	0.665815	0.286641	0.28139	0.0759641	0.209939	0.128145	0.103782	0.271457	0.0405446	0.325466	0.059994	0.337194	0.018765	0.131074	0.129116	0.00689926	0.0217186	0.0248792	0.0777646	0.260309
AUCAAG	0.223328	0.155242	0.372666	0.0109063	0.0950621	0.0884045	0.0496016	0.137496	0.25534	0.388704	0.371367	0.00633755	0.274881	0.284825	0.229497	0.0803572	0.286806	0.0497974	0.251832	0.00460757	0.015944	0.165297	0.268293	0.149185	0.0310523	0.34316	0.0824398	0.442285	0.414743	0.229357	0.0464993	0.0846181	0.211353	0.251075	0.136646	0.134299	0.130043	0.0723405	0.335316	0.0967018	0.0959032	0.0915254	0.0185509	0.136214	0.109923	0.0361042	0.143974	0.0432893	0.0191261	0.0337014	0.0283004	0.00606307	0.661395	0.139234	0.0306331	0.288615	0.114213	0.0484292	0.0140901	0.00866752	0.400585	0.0953961	0.303782	0.0270854	0.0221437	0.369433	0.105641	0.0883733	0.165239	0.184669	0.0890445	0.551391	0.341096	0.028923	0.0260233	0.400065	0.451862	0.314237	0.188467	0.300086	0.264556	0.799087	0.235625	0.321085	0.128745	0.15324	0.120813	0.166647	0.393152	0.0262734	0.316678	0.0550531	0.344718	0.0238929	0.282822	0.124731	0.00566922	0.0151438	0.0175687	0.0418884	0.316566
AUCAAU	0.430131	0.103492	0.500435	0.0200949	0.177766	0.105276	0.0522344	0.17748	0.314712	0.377304	0.37616	0.0281265	0.246091	0.269026	0.320171	0.273562	0.140165	0.0960447	0.315561	0.00754183	0.0223794	0.350762	0.382574	0.13266	0.0290089	0.32529	0.164883	0.689268	0.564688	0.209507	0.14436	0.204303	0.310835	0.187714	0.139765	0.214837	0.23482	0.0527087	0.35039	0.162088	0.0921812	0.0977212	0.0249997	0.131133	0.254063	0.144022	0.309783	0.041616	0.0448091	0.0452467	0.0240316	0.00224074	0.788108	0.142109	0.00973271	0.281893	0.166143	0.0961321	0.0571562	0.0123899	0.499418	0.0726384	0.310262	0.0424947	0.013917	0.701157	0.194156	0.155722	0.385551	0.258047	0.238696	0.401872	0.311602	0.0307729	0.0377856	0.394191	0.361936	0.342701	0.205901	0.267153	0.272225	0.698039	0.180914	0.354168	0.0981837	0.409796	0.140388	0.102597	0.262284	0.0897288	0.24099	0.17004	0.305593	0.023453	0.188106	0.196591	0.0123399	0.0403851	0.0484421	0.0985366	0.258472
AUCACA	0.24515	0.119079	0.496404	0.00980643	0.0930815	0.656039	0.0615895	0.127919	0.221	0.504363	0.342118	0.0116358	0.231736	0.279914	0.160481	0.133998	0.171069	0.0613756	0.326445	0.00735659	0.0203888	0.259248	0.298755	0.119434	0.0284646	0.639785	0.514776	0.867484	0.690759	0.183277	0.0714812	0.106839	0.148415	0.179625	0.131789	0.150161	0.568698	0.0423495	0.285915	0.175228	0.0617268	0.115495	0.0262573	0.153751	0.124215	0.0570546	0.296906	0.0368409	0.020101	0.0408599	0.015337	0.000890975	0.763224	0.183643	0.00532828	0.291112	0.182988	0.0694525	0.0457053	0.00965514	0.558689	0.0671455	0.34794	0.0486104	0.171367	0.532488	0.167789	0.123704	0.275449	0.422002	0.23485	0.538063	0.295165	0.248549	0.239845	0.473064	0.415045	0.448399	0.242083	0.342471	0.324358	0.695277	0.22726	0.348029	0.0922109	0.301034	0.125037	0.109155	0.265924	0.0610069	0.291121	0.0711273	0.342301	0.016284	0.204267	0.127351	0.00514706	0.0231277	0.023134	0.0730289	0.25962
AUCACC	0.119814	0.258917	0.503342	0.0128409	0.0881891	0.258011	0.0746773	0.163409	0.165798	0.593297	0.252095	0.0102907	0.143699	0.256531	0.0879937	0.0577386	0.267955	0.0465285	0.318845	0.0147086	0.0213892	0.17353	0.255935	0.0774403	0.0185542	0.664122	0.204941	0.721697	0.716094	0.151231	0.0632007	0.128016	0.0566072	0.19009	0.144553	0.116679	0.396087	0.132828	0	0.142837	0.0275656	0.255689	0.0819636	0.181168	0.0791917	0.0570894	0.324604	0.0298619	0.011803	0.0390916	0.0120437	0.00173183	0.476802	0.224388	0.0154975	0.233582	0.338223	0.0709552	0.0840525	0.00875517	0.651436	0.0481131	0.346491	0.0667947	0.0903911	0.393567	0.124775	0.0754617	0.251518	0.570123	0.183771	0.553962	0.301239	0.113511	0.208937	0.491785	0.353915	0.623746	0.264357	0.333075	0.339339	0.512634	0.543579	0.243324	0.0866266	0.358771	0.115266	0.135843	0.308153	0.0535804	0.571578	0.0647481	0.521286	0.0365584	0.207391	0.161623	0.00872457	0.0343186	0.0301581	0.0683879	0.262429
AUCACG	0.212933	0.192516	0.503342	0.0189112	0.123399	0.167221	0.0840599	0.131687	0.159231	0.560798	0.421724	0.00967381	0.269406	0.308549	0.18431	0.0588853	0.425417	0.0324614	0.228573	0.00510855	0.0196402	0.136861	0.170743	0.126178	0.0296868	0.627774	0.15184	0.44204	0.41375	0.156415	0.0422714	0.0780243	0.192928	0.234283	0.185943	0.0940935	0.269462	0.0848148	0.226194	0.0953865	0.0670775	0.120133	0.0268855	0.17516	0.0892319	0.0405082	0.180829	0.0499987	0.0161581	0.0318706	0.0199157	0.00654425	0.582462	0.291541	0.078344	0.304528	0.190197	0.0402849	0.0307403	0.00954368	0.418469	0.118936	0.283089	0.0500271	0.186281	0.332481	0.115545	0.0967503	0.186678	0.256733	0.146999	0.520391	0.370457	0.183877	0.18069	0.44454	0.521375	0.398062	0.207274	0.286038	0.229902	0.73309	0.299394	0.340327	0.100864	0.192151	0.108034	0.0772382	0.25229	0.0280328	0.374279	0.0514055	0.388833	0.0333411	0.163567	0.146529	0.0061996	0.015895	0.019709	0.0896215	0.348263
AUCACU	0.164881	0.144709	0.453012	0.0166047	0.11553	0.161102	0.0644895	0.132595	0.268303	0.452458	0.341087	0.0204634	0.23995	0.289116	0.217999	0.129136	0.328921	0.0831161	0.29511	0.00927795	0.0217102	0.268103	0.279956	0.110813	0.0279377	0.476397	0.220898	0.677509	0.575974	0.172633	0.0959192	0.113981	0.191066	0.169388	0.133166	0.165448	0.298873	0.0677076	0.21594	0.109627	0.0662788	0.086828	0.0211526	0.115828	0.0806189	0.0406673	0.482927	0.0478228	0.0202884	0.0471267	0.0190898	0.00146544	0.685769	0.200636	0.0135442	0.272972	0.191148	0.0911625	0.110179	0.0143252	0.539049	0.076036	0.323969	0.0731897	0.131194	0.462799	0.146907	0.112606	0.2704	0.313741	0.227645	0.483294	0.280186	0.181513	0.197379	0.404808	0.430878	0.451976	0.218015	0.280923	0.247095	0.593591	0.329355	0.322257	0.0830141	0.32933	0.141708	0.0916094	0.172956	0.0445022	0.381896	0.0689299	0.373891	0.0174481	0.125379	0.15668	0.0138018	0.0425461	0.0458903	0.0793124	0.258529
AUCAGA	0.202252	0.152626	0.297012	0.00487495	0.0404316	0.24291	0.0455938	0.0490712	0.217338	0.41813	0.37616	0.00377799	0.274518	0.253239	0.112789	0.0682488	0.338043	0.0657756	0.225809	0.00493862	0.0134784	0.121406	0.233869	0.131166	0.0316255	0.235952	0.0523441	0.347129	0.357261	0.229074	0.0268003	0.051881	0.129248	0.23165	0.0608142	0.172986	0.0627413	0.0880319	0.228398	0.0685389	0.0728176	0.0396557	0.0105524	0.115216	0.113843	0.043113	0.101469	0.0431415	0.00873734	0.0311987	0.0252652	0.00354536	0.552331	0.0848801	0.0308211	0.233083	0.0634839	0.0422186	0.00833355	0.00434715	0.361608	0.0958094	0.243024	0.0188364	0.0177223	0.353415	0.0585035	0.0550945	0.178861	0.15871	0.0591623	0.561226	0.304349	0.0197504	0.0312555	0.421876	0.415366	0.239592	0.167671	0.271398	0.223497	0.738152	0.371794	0.271065	0.124669	0.0738494	0.112021	0.149424	0.27996	0.0153896	0.439728	0.0378491	0.394047	0.0171494	0.101399	0.0831505	0.00461612	0.00810524	0.0112328	0.035728	0.306157
AUCAGC	0.171312	0.205966	0.477136	0.0151777	0.0812284	0.225876	0.0799236	0.0964032	0.159165	0.464553	0.38778	0.0108011	0.266516	0.386508	0.182689	0.0552734	0.423612	0.0659373	0.333678	0.00756129	0.0250973	0.168839	0.262158	0.131709	0.0326774	0.510468	0.104831	0.572234	0.500753	0.208786	0.050199	0.0864401	0.173153	0.203821	0.349556	0.145708	0.20913	0.0801496	0.231022	0.113379	0.0639211	0.15486	0.0294942	0.143238	0.158383	0.165622	0.238652	0.0479475	0.00983599	0.0385316	0.0475918	0.0203949	0.653805	0.238463	0.0390797	0.288709	0.180787	0.0538857	0.0456358	0.00976659	0.541057	0.0996392	0.350833	0.0540088	0.041735	0.368034	0.110574	0.0781694	0.210424	0.329442	0.0939501	0.659355	0.37965	0.0794413	0.0669146	0.550862	0.624279	0.564829	0.362851	0.323292	0.396408	0.700276	0.216992	0.391754	0.120248	0.224594	0.102367	0.0899626	0.249608	0.0367747	0.265987	0.0415464	0.302417	0.0506203	0.196219	0.154709	0.00533812	0.0161334	0.0168833	0.0604997	0.299285
AUCAGG	0.193835	0.262661	0.420254	0.0144381	0.0412711	0.143043	0.0715399	0.0805691	0.179193	0.415587	0.437461	0.00817321	0.355782	0.451665	0.219443	0.0472616	0.525102	0.0713978	0.296078	0.00444807	0.01746	0.0901848	0.225323	0.225975	0.0456817	0.339806	0.0375044	0.34208	0.293876	0.300372	0.0235723	0.048355	0.228601	0.296983	0.0669011	0.125749	0.0845206	0.0990345	0.221223	0.0740699	0.088692	0.0649364	0.016851	0.152165	0.133106	0.0520241	0.0690725	0.0595339	0.0407425	0.0376993	0.0250926	0.00655211	0.521669	0.161273	0.0423269	0.345289	0.0474487	0.0412844	0.0155241	0.00729597	0.340801	0.135829	0.366511	0.0365321	0.02603	0.226276	0.0685124	0.0641064	0.208455	0.127125	0.0630954	0.705405	0.364595	0.0295871	0.0299784	0.42645	0.595232	0.326721	0.211172	0.433609	0.254242	0.832406	0.250595	0.454851	0.143562	0.142391	0.0996683	0.0508768	0.196596	0.0119498	0.332951	0.0345065	0.330128	0.026396	0.150758	0.117028	0.00597475	0.015287	0.0181042	0.0696771	0.404781
AUCAGU	0.190265	0.177718	0.450585	0.0314488	0.277873	0.185612	0.0662493	0.307335	0.228897	0.415693	0.403734	0.0511073	0.28586	0.323414	0.29662	0.11384	0.372521	0.0741054	0.315181	0.00575226	0.0211048	0.228958	0.28967	0.140294	0.0339325	0.372944	0.0658444	0.457864	0.417009	0.198995	0.0492285	0.0635457	0.302929	0.233725	0.0694883	0.240479	0.119522	0.0605803	0.213997	0.0924802	0.0757378	0.0800319	0.0187739	0.129372	0.126987	0.0654462	0.173227	0.0479984	0.0297979	0.0389681	0.0237845	0.00386633	0.698952	0.128858	0.0263829	0.275652	0.158394	0.0598505	0.0310931	0.0099019	0.433121	0.106438	0.298515	0.0405678	0.0153684	0.350601	0.122832	0.104004	0.250637	0.173111	0.0871631	0.541783	0.403551	0.026829	0.0312555	0.436201	0.530919	0.360584	0.228839	0.241217	0.290391	0.727082	0.172557	0.379353	0.15055	0.279076	0.0935086	0.0572224	0.231314	0.0396189	0.251352	0.075604	0.307968	0.0168816	0.471439	0.136403	0.00750524	0.0249366	0.0291366	0.061681	0.31358
AUCAUA	0.320271	0.111157	0.491146	0.0082018	0.142211	0.248629	0.0485102	0.110768	0.649659	0.379507	0.358	0.0367974	0.245122	0.308328	0.321366	0.279784	0.139898	0.12427	0.358284	0.00668693	0.0203934	0.422733	0.408441	0.127425	0.0299755	0.386511	0.316178	0.777908	0.59687	0.220837	0.199836	0.230546	0.309279	0.178698	0.136843	0.286708	0.773844	0.045706	0.251054	0.207931	0.0918533	0.087256	0.0231102	0.132012	0.304597	0.149293	0.315003	0.0383635	0.0707223	0.0428466	0.0219788	0.00102129	0.788005	0.177787	0.0108841	0.272732	0.160573	0.0815357	0.0418047	0.0224535	0.531324	0.0724974	0.338438	0.105484	0.0233584	0.590184	0.405636	0.343113	0.440879	0.278899	0.309905	0.414919	0.393819	0.03435	0.0390527	0.4164	0.380601	0.367576	0.20347	0.291435	0.271546	0.691815	0.15624	0.388893	0.0902684	0.504405	0.134333	0.0885017	0.214975	0.0648587	0.204723	0.169893	0.31244	0.0154074	0.198778	0.156998	0.0274987	0.0908593	0.107787	0.084711	0.253922
AUCAUC	0.17127	0.151811	0.449775	0.00847185	0.129268	0.121598	0.0688387	0.112033	0.181709	0.452662	0.386137	0.0155681	0.226674	0.224083	0.168361	0.0903329	0.24322	0.0439576	0.219144	0.00606858	0.0190979	0.209932	0.202777	0.109324	0.0236635	0.51346	0.1376	0.617922	0.440289	0.103879	0.0406577	0.0606599	0.125627	0.219027	0.112378	0.125049	0.619995	0.074649	0.206839	0.0801873	0.0357933	0.125113	0.0340111	0.19898	0.0725204	0.0398183	0.347607	0.041966	0.00758056	0.0367179	0.0167176	0.00139636	0.554356	0.0971189	0.0205119	0.274408	0.206126	0.050443	0.102765	0.00709646	0.442384	0.0951992	0.19852	0.0733445	0.00271173	0.434421	0.0958287	0.0795591	0.210948	0.251056	0.130718	0.469269	0.259872	0.0339141	0.0576765	0.391136	0.392654	0.349614	0.165395	0.185526	0.170732	0.64186	0.403125	0.217603	0.0386587	0.213014	0.112312	0.063528	0.168379	0.0296466	0.473846	0.0443022	0.36857	0.0225212	0.136424	0.107732	0.00457364	0.0180382	0.021758	0.0422095	0.320678
AUCAUG	0.199649	0.167045	0.496232	0.0179357	0.208996	0.10198	0.0580503	0.133751	0.181838	0.389684	0.368561	0.0136402	0.28377	0.354189	0.372506	0.237533	0.3709	0.0432252	0.313408	0.00541211	0.0181275	0.161981	0.243782	0.143368	0.0332404	0.487925	0.109186	0.510401	0.425321	0.238226	0.0444133	0.0701306	0.370924	0.234243	0.155713	0.115723	0.331027	0.0740611	0.213541	0.0927171	0.0874988	0.0867776	0.017975	0.128954	0.145671	0.0705556	0.197231	0.0540775	0.0595084	0.0378642	0.0381677	0.00716061	0.672237	0.195301	0.0245138	0.305966	0.142419	0.0648676	0.0320332	0.00615423	0.451696	0.103513	0.361732	0.0744561	0.0304148	0.385766	0.10288	0.0810817	0.264518	0.259759	0.117996	0.52058	0.395521	0.0434599	0.0430688	0.396199	0.523005	0.36165	0.224364	0.323664	0.269407	0.746478	0.211473	0.401681	0.147042	0.429004	0.106961	0.0884074	0.248466	0.0256207	0.286102	0.0547579	0.336937	0.0243736	0.1337	0.132441	0.00540181	0.0180977	0.0201689	0.0984228	0.306102
AUCAUU	0.264854	0.128322	0.554996	0.0609974	0.202918	0.126175	0.0873626	0.327886	0.24263	0.416329	0.395691	0.205348	0.252559	0.286199	0.423808	0.270958	0.186979	0.104038	0.335973	0.0132568	0.0387218	0.441773	0.356296	0.128089	0.0291044	0.391702	0.210068	0.710941	0.507431	0.190138	0.101722	0.12574	0.359691	0.186126	0.136676	0.228021	0.746136	0.0479373	0.198191	0.125273	0.0859744	0.0937283	0.0246421	0.130392	0.142292	0.0979249	0.373523	0.0571309	0.0372304	0.0688323	0.025658	0.00229398	0.746355	0.141762	0.00440646	0.26542	0.143194	0.152332	0.0747996	0.0264382	0.515425	0.0895719	0.286809	0.1128	0.0140305	0.557897	0.190644	0.160927	0.420315	0.243958	0.236115	0.325173	0.313996	0.0408655	0.0655727	0.363933	0.418024	0.368824	0.198231	0.204576	0.254649	0.667682	0.236525	0.3788	0.0679135	0.463631	0.151878	0.0746833	0.172666	0.160283	0.286637	0.133049	0.342937	0.0164798	0.133071	0.216055	0.0173653	0.0495086	0.0552793	0.0801241	0.276071
AUCCAA	0.11387	0.171373	0.351131	0.0101343	0.0831348	0.142426	0.0361793	0.163088	0.251502	0.498326	0.300378	0.00439848	0.174297	0.224805	0.061864	0.0795389	0.328891	0.0643882	0.314105	0.00993838	0.0134691	0.155118	0.305154	0.0972186	0.0181277	0.499903	0.134165	0.488233	0.593615	0.198412	0.0723138	0.102691	0.0724031	0.173673	0.0963447	0.120427	0.0982557	0.0907939	0.342036	0.121335	0.0404646	0.334858	0.10052	0.396502	0.0966677	0.0337926	0.224696	0.0341875	0.0105173	0.041016	0.0163516	0.000885051	0.616504	0.163067	0.00620644	0.304156	0.472964	0.0746244	0.0561018	0.005419	0.495419	0.0520062	0.342815	0.0329232	0.0356025	0.305577	0.126981	0.0906839	0.293888	0.450904	0.125969	0.493721	0.280575	0.0255959	0.0639819	0.433605	0.472486	0.460182	0.250117	0.30904	0.294004	0.514396	0.453617	0.158578	0.0952018	0.279769	0.150898	0.0709947	0.244627	0.0286215	0.494484	0.0384496	0.497253	0.0222036	0.216123	0.0873805	0.00388935	0.0201175	0.0227871	0.136495	0.274602
AUCCAC	0.0541368	0.278955	0.513956	0.0206213	0.0903869	0.258953	0.0652356	0.195435	0.15189	0.644714	0.310428	0.00947474	0.164094	0.314808	0.083594	0.0572604	0.464112	0.0660066	0.366012	0.0130361	0.0176856	0.166914	0.295151	0.0938082	0.01953	0.631636	0.228849	0.633104	0.696605	0.198047	0.0694634	0.094377	0.0686942	0.162477	0.121945	0.117494	0.244089	0.0951885	0.270283	0.119096	0.031492	0.325104	0.107207	0.370162	0.0685529	0.0330624	0.332301	0.039653	0.011803	0.0455412	0.0121291	0.0012503	0.575078	0.249324	0.0143727	0.279468	0.589729	0.0851046	0.0901665	0.0132628	0.611545	0.0547368	0.421348	0.0623162	0.0780801	0.237953	0.137493	0.0903215	0.315422	0.501627	0.136425	0.569838	0.292061	0.107806	0.154108	0.52517	0.548596	0.633738	0.302291	0.409851	0.36885	0.526027	0.463704	0.247658	0.108157	0.314039	0.146314	0.0823284	0.297073	0.0352876	0.503311	0.0421115	0.499323	0.0237395	0.222094	0.139768	0.00558009	0.0262351	0.0264238	0.1187	0.276522
AUCCAG	0.0492413	0.272343	0.421551	0.0209817	0.0879023	0.201348	0.0543477	0.195629	0.157054	0.539749	0.331828	0.00968708	0.208776	0.378546	0.142066	0.048155	0.569917	0.0739908	0.404478	0.010507	0.0158425	0.10861	0.318353	0.12415	0.0252978	0.458441	0.0765905	0.385333	0.492917	0.267913	0.0472164	0.0632293	0.134248	0.222258	0.111233	0.114913	0.0814798	0.110921	0.242384	0.0765144	0.0571115	0.246116	0.0589385	0.261702	0.0616432	0.0169983	0.15409	0.0438009	0.0132757	0.0461545	0.0213473	0.00471846	0.536985	0.228663	0.0174893	0.316803	0.436342	0.0711429	0.0460528	0.00740767	0.47875	0.0856834	0.481941	0.0386871	0.0346916	0.148096	0.0938078	0.0655158	0.219753	0.382355	0.0780563	0.671333	0.33653	0.0313653	0.0690197	0.760327	0.665831	0.567563	0.426337	0.397273	0.520435	0.606327	0.456961	0.259906	0.147002	0.216502	0.130911	0.0667383	0.297202	0.0206081	0.503914	0.0265394	0.504751	0.0272834	0.304544	0.11597	0.00470959	0.0168362	0.0180419	0.0935555	0.340671
AUCCAU	0.0570688	0.237745	0.554185	0.0211186	0.145607	0.172535	0.0594615	0.229395	0.24614	0.622015	0.349306	0.0187422	0.177146	0.303975	0.173538	0.118597	0.425236	0.0853165	0.425326	0.0121894	0.019461	0.238478	0.340284	0.101432	0.0229979	0.558983	0.168721	0.578533	0.646885	0.207414	0.0827788	0.101676	0.143255	0.169473	0.10529	0.154274	0.497654	0.084591	0.23538	0.111787	0.0430504	0.22373	0.0744381	0.305123	0.127857	0.07059	0.298936	0.0391706	0.027959	0.0544414	0.0148334	0.000472256	0.649307	0.226164	0.000990457	0.294541	0.542687	0.0979304	0.0901886	0.0156713	0.571169	0.0481337	0.431274	0.0693421	0.0216259	0.252846	0.166206	0.109317	0.462609	0.539957	0.133878	0.505341	0.281881	0.0336609	0.0854611	0.489897	0.565643	0.551648	0.311968	0.329381	0.371344	0.496743	0.426088	0.239131	0.100822	0.490142	0.155183	0.0704666	0.258165	0.044625	0.450322	0.0625041	0.494304	0.0231766	0.18532	0.137245	0.00716204	0.0367262	0.0390981	0.124741	0.274432
AUCCCA	0.0478834	0.240893	0.320961	0.0133276	0.111373	0.320595	0.0483281	0.225716	0.229819	0.363652	0.22913	0.0133097	0.144742	0.236363	0.195091	0.101446	0.226334	0.0659835	0.222135	0.0114436	0.0103252	0.142732	0.221495	0.062028	0.0232814	0.572461	0.229841	0.551043	0.570953	0.123718	0.058638	0.125674	0.19249	0.132934	0.130463	0.139862	0.186719	0.0781242	0.280154	0.163854	0.0487585	0.491587	0.247566	0.829568	0.083537	0.0319305	0.254483	0.0428778	0.0348698	0.0386222	0.0182229	0.00124043	0.623894	0.184972	0.021419	0.23632	0.390116	0.0782025	0.125315	0.0101725	0.576901	0.0382404	0.305651	0.0625998	0.042044	0.234968	0.113188	0.0617334	0.395623	0.534168	0.122614	0.638843	0.279161	0.0596955	0.0799386	0.40426	0.286656	0.548968	0.257739	0.246539	0.231437	0.292633	0.418336	0.134029	0.109277	0.547302	0.143356	0.0905746	0.230903	0.0280685	0.442478	0.0572484	0.387495	0.0148708	0.306664	0.253996	0.00786527	0.0394774	0.037121	0.118551	0.165317
AUCCCC	0.0671476	0.342023	0.353812	0.0225156	0.148084	0.408396	0.0718956	0.256858	0.205141	0.545356	0.225276	0.0153702	0.191633	0.527005	0.344666	0.0960086	0.33595	0.0681066	0.25701	0.0166791	0.011433	0.186	0.262007	0.0589392	0.0332774	0.601812	0.185103	0.659904	0.62023	0.163991	0.0804205	0.188177	0.354772	0.237585	0.192641	0.147819	0.142979	0.0913721	0.265755	0.149412	0.114148	0.666343	0.637936	1	0.0720489	0.0314935	0.391423	0.0803533	0.033595	0.0413775	0.0217278	0.00231765	0.542743	0.258131	0.0419138	0.208547	0.502744	0.0842097	0.131332	0.0122073	0.813554	0.0457988	0.336457	0.0815798	0.0616858	0.253528	0.128587	0.0707833	0.417282	0.773801	0.175045	0.672393	0.314918	0.0635804	0.130787	0.513612	0.26135	0.786509	0.314556	0.336315	0.303039	0.298689	0.628774	0.438655	0.127239	0.556431	0.154765	0.134358	0.293289	0.028354	0.631093	0.0742534	0.491894	0.0221319	0.406754	0.266994	0.0112136	0.038231	0.0264856	0.174367	0.210028
AUCCCG	0.0740212	0.37049	0.408497	0.0272894	0.0979729	0.300868	0.0491773	0.206002	0.142554	0.514217	0.286892	0.0139309	0.128999	0.191966	0.187296	0.0626508	0.281245	0.043745	0.180149	0.0108397	0.010251	0.0723008	0.172344	0.0477044	0.0166366	0.474271	0.143956	0.288418	0.440565	0.125524	0.0389554	0.10731	0.18986	0.194287	0.128785	0.0774797	0.135801	0.193163	0.236884	0.102951	0.0438249	0.441541	0.169635	0.518797	0.0433688	0.0157665	0.162972	0.0320143	0.0277916	0.0262245	0.0174959	0.00744707	0.326152	0.196192	0.0423476	0.216539	0.30773	0.0563966	0.0846099	0.00725607	0.438465	0.0719131	0.288167	0.068905	0.0715461	0.15978	0.0829314	0.0651245	0.217413	0.406026	0.134359	0.600853	0.374742	0.0450328	0.12976	0.45366	0.297501	0.442787	0.215013	0.261069	0.177268	0.455874	0.606808	0.0775542	0.104663	0.367337	0.105839	0.126761	0.383332	0.0491171	0.653512	0.051603	0.511333	0.0399867	0.185221	0.193596	0.00929561	0.0320106	0.0368034	0.119852	0.323697
AUCCCU	0.0669151	0.274034	0.292595	0.0218534	0.142211	0.292639	0.062906	0.219642	0.277771	0.488609	0.221795	0.0193469	0.16554	0.334977	0.342116	0.0977096	0.33308	0.0669995	0.242485	0.0139938	0.0110345	0.187289	0.240127	0.0461123	0.0200636	0.561795	0.172362	0.474708	0.607216	0.134736	0.0775931	0.149303	0.294861	0.214648	0.14548	0.145769	0.110673	0.0801046	0.219553	0.129522	0.0813457	0.453566	0.301077	0.816283	0.0566988	0.0247528	0.402894	0.0644766	0.0306697	0.0429286	0.0198661	0.00151083	0.612143	0.24402	0.0294206	0.213238	0.473123	0.0960711	0.157324	0.0143648	0.659769	0.048175	0.301464	0.0771672	0.043367	0.246029	0.119994	0.0706081	0.350218	0.689437	0.179946	0.58079	0.277249	0.0466865	0.096814	0.448487	0.342649	0.636204	0.272729	0.233588	0.255305	0.265515	0.563887	0.234941	0.10241	0.57245	0.148468	0.103828	0.22266	0.0284432	0.587624	0.08102	0.465898	0.0149121	0.277204	0.215755	0.0134691	0.052765	0.0470521	0.111725	0.205797
AUCCGA	0.0926873	0.261429	0.32178	0.0123976	0.0373104	0.0958151	0.035995	0.139425	0.147099	0.67439	0.331897	0.00360444	0.138097	0.101338	0.0308294	0.0428555	0.250788	0.0344661	0.178046	0.00957626	0.0107749	0.0435774	0.168031	0.0617784	0.0128402	0.32751	0.0316876	0.129006	0.471715	0.110748	0.0301221	0.0469982	0.0404305	0.240084	0.0453169	0.0727232	0.0387449	0.192319	0.241614	0.0640573	0.0133015	0.134855	0.0343795	0.131318	0.0478239	0.0168172	0.101007	0.0219114	0.00809274	0.0224399	0.0162508	0.00425411	0.38201	0.163067	0.0133954	0.21115	0.19959	0.0424922	0.0321741	0.00665739	0.367859	0.074811	0.204832	0.0271057	0.045678	0.182745	0.0460063	0.0401994	0.191499	0.338071	0.0643283	0.541179	0.315669	0.014989	0.112442	0.381495	0.277104	0.334564	0.129374	0.319038	0.14566	0.535094	0.699876	0.0146169	0.0781485	0.169628	0.0867635	0.112568	0.371337	0.0366597	0.744246	0.0318242	0.699768	0.0313226	0.112068	0.0565458	0.00504089	0.0171101	0.0188136	0.108463	0.386193
AUCCGC	0.0639496	0.27338	0.411496	0.0259995	0.0911581	0.233625	0.0825071	0.169196	0.106815	0.688541	0.400498	0.0121191	0.192186	0.319134	0.155236	0.0466092	0.525558	0.0433198	0.29343	0.0119995	0.0221915	0.0952066	0.231635	0.143351	0.0215057	0.548487	0.0887382	0.434816	0.559365	0.187119	0.0609135	0.0982879	0.162046	0.19217	0.390207	0.0879519	0.1586	0.154933	0.248737	0.0957577	0.0471738	0.34255	0.0912213	0.24585	0.0503573	0.0262696	0.247725	0.043645	0.0105362	0.0385975	0.0296103	0.0137655	0.570916	0.403659	0.0828951	0.292476	0.415929	0.0663302	0.0756096	0.0105304	0.532805	0.0852659	0.367764	0.0779954	0.0642356	0.178856	0.108562	0.0803303	0.251832	0.416218	0.102698	0.625273	0.392809	0.0577061	0.0986451	0.510099	0.595338	0.718077	0.335536	0.349606	0.331276	0.513671	0.497446	0.272624	0.113044	0.276297	0.120669	0.0603075	0.282952	0.0465802	0.517513	0.046852	0.533352	0.0888333	0.180126	0.180036	0.00836485	0.023802	0.0232579	0.140722	0.376691
AUCCGG	0.111086	0.314886	0.405395	0.0261071	0.0458237	0.152854	0.0767142	0.144782	0.110904	0.652865	0.413185	0.0101448	0.237933	0.308459	0.174167	0.0363563	0.573492	0.0474703	0.243641	0.00788975	0.0156303	0.0500425	0.183265	0.122062	0.027736	0.251123	0.0365334	0.203562	0.330708	0.261498	0.0382323	0.0594256	0.211246	0.291278	0.0514566	0.0522974	0.0923203	0.192882	0.250892	0.0696476	0.0691762	0.160864	0.0409104	0.204804	0.0581823	0.0508172	0.0663743	0.0511716	0.0272894	0.0319535	0.0204135	0.0103776	0.350439	0.216563	0.121843	0.303041	0.163036	0.0426209	0.0376787	0.0124455	0.338636	0.140488	0.394387	0.17525	0.0534304	0.104273	0.0667856	0.0618905	0.201072	0.385427	0.119481	0.692873	0.40155	0.03937	0.0846548	0.495424	0.492318	0.338111	0.181074	0.392211	0.206434	0.690861	0.512237	0.287436	0.136362	0.204294	0.109737	0.0420236	0.378091	0.0282202	0.575754	0.0484382	0.564019	0.0504012	0.157746	0.120986	0.00967613	0.0214578	0.0270163	0.15466	0.50914
AUCCGU	0.0628606	0.255067	0.422107	0.0319408	0.342802	0.139073	0.0890826	0.262203	0.156261	0.71019	0.448518	0.0217687	0.195337	0.22562	0.226396	0.0653825	0.447445	0.0419009	0.227261	0.00843688	0.019902	0.112155	0.195956	0.093443	0.0210923	0.471501	0.0417701	0.243055	0.453537	0.116621	0.0519842	0.0600958	0.197403	0.227687	0.0573677	0.112953	0.108548	0.124776	0.219672	0.0683656	0.0470452	0.195832	0.0538177	0.210937	0.0401118	0.0224688	0.155398	0.0397732	0.0220105	0.0342724	0.015815	0.00448434	0.503922	0.315376	0.0286464	0.275699	0.306728	0.0564918	0.0543574	0.0127392	0.394044	0.0977556	0.256464	0.0576407	0.0293428	0.143079	0.114482	0.091561	0.292017	0.267821	0.10397	0.498385	0.401863	0.0278058	0.0860251	0.382267	0.484988	0.421845	0.196992	0.223928	0.218985	0.542772	0.47838	0.160998	0.0878138	0.293442	0.11071	0.0366986	0.232885	0.0357216	0.528495	0.0510104	0.563407	0.029839	0.186813	0.135235	0.00817436	0.0293564	0.033854	0.148149	0.403439
AUCCUA	0.0778621	0.206713	0.289005	0.0104476	0.108076	0.168938	0.0347348	0.155168	0.485265	0.466168	0.285221	0.0149611	0.170427	0.201431	0.212321	0.0967445	0.312209	0.0717424	0.264428	0.0101175	0.012072	0.201156	0.289719	0.0755436	0.0188418	0.479958	0.115361	0.382906	0.533074	0.12246	0.117136	0.12739	0.165537	0.160892	0.0993273	0.165926	0.0886668	0.0883441	0.246903	0.126648	0.0533272	0.331157	0.140104	0.674038	0.0823008	0.0375951	0.433969	0.0359118	0.0243829	0.0406051	0.0174752	0.000727063	0.647645	0.211128	0.0098607	0.242168	0.42089	0.0805291	0.0820434	0.0138417	0.507407	0.0522734	0.269819	0.084941	0.0504154	0.267083	0.16325	0.123981	0.438534	0.347358	0.190034	0.443693	0.266916	0.0293752	0.0714474	0.364147	0.404389	0.441638	0.196817	0.214175	0.21755	0.407174	0.459393	0.155853	0.0765642	0.409274	0.147766	0.0562488	0.160776	0.0263449	0.49405	0.0880903	0.466911	0.015036	0.20417	0.137116	0.0182751	0.0655381	0.07395	0.129496	0.240616
AUCCUC	0.0367451	0.230665	0.321165	0.0113794	0.127641	0.20168	0.0700269	0.138769	0.173493	0.556476	0.400563	0.00738216	0.199519	0.319399	0.259065	0.0667338	0.436035	0.0519083	0.214606	0.00915252	0.0141069	0.149759	0.214431	0.0883185	0.0218506	0.501396	0.0894624	0.431432	0.430707	0.103157	0.0524258	0.0795125	0.205969	0.172953	0.117702	0.109937	0.168426	0.0858436	0.219935	0.0851089	0.0624869	0.319813	0.11692	0.546107	0.0410122	0.0219285	0.449856	0.056107	0.0103281	0.039972	0.0165485	0.00145162	0.540364	0.211313	0.0294834	0.255862	0.40922	0.0623307	0.127111	0.0083806	0.528831	0.0800021	0.245009	0.0513528	0.0169534	0.207091	0.094042	0.0610853	0.242545	0.401584	0.113677	0.566855	0.272523	0.0341953	0.0590014	0.420797	0.470468	0.526319	0.205679	0.22088	0.203383	0.464074	0.478027	0.226693	0.0752349	0.323753	0.141284	0.0662803	0.172376	0.0155974	0.52361	0.0251209	0.422775	0.0134143	0.186316	0.152096	0.00670425	0.0230686	0.0228367	0.0849417	0.292477
AUCCUG	0.053964	0.26364	0.33419	0.0202247	0.141749	0.179604	0.0534727	0.154563	0.144027	0.538154	0.33709	0.00903666	0.226211	0.306537	0.275122	0.0609128	0.522436	0.0357289	0.268282	0.00952302	0.013446	0.0804401	0.216334	0.0908621	0.0261164	0.458225	0.076346	0.334002	0.438006	0.189182	0.042563	0.0739635	0.239205	0.207593	0.138909	0.0828948	0.0949546	0.127439	0.209713	0.0770989	0.0665731	0.27567	0.0791837	0.430989	0.0395761	0.0341397	0.267354	0.0509747	0.0399161	0.0383092	0.0279335	0.00636359	0.521197	0.252342	0.0268025	0.272444	0.329714	0.0669743	0.0636412	0.00676119	0.465198	0.0874113	0.340242	0.04866	0.0551741	0.172291	0.0898819	0.06244	0.230732	0.495701	0.116402	0.590607	0.343156	0.0366107	0.0843053	0.587802	0.55772	0.478115	0.356772	0.294659	0.372437	0.51512	0.497273	0.2364	0.109692	0.334782	0.133573	0.120295	0.259629	0.0222788	0.545654	0.0312869	0.50139	0.0253649	0.145485	0.147042	0.00885573	0.0268248	0.0283482	0.111612	0.337278
AUCCUU	0.0569436	0.210153	0.333685	0.0406563	0.162537	0.180537	0.0973211	0.247849	0.225327	0.535899	0.293406	0.0546403	0.15509	0.249764	0.336139	0.112822	0.346339	0.0715586	0.292007	0.016149	0.0217239	0.270153	0.290945	0.0654311	0.0159897	0.491279	0.108045	0.370507	0.55697	0.124503	0.0802223	0.111572	0.235438	0.232449	0.108203	0.159675	0.120195	0.0906605	0.193348	0.100939	0.0652269	0.303342	0.123149	0.621959	0.0533169	0.024627	0.486321	0.049319	0.0263774	0.0769105	0.0199983	0.00161936	0.654573	0.240259	0.0160064	0.208292	0.409757	0.15151	0.211517	0.0218324	0.545056	0.0620499	0.287081	0.0868608	0.0311512	0.244171	0.119289	0.0830057	0.343298	0.525246	0.183532	0.395337	0.270277	0.0274944	0.0877956	0.374238	0.403222	0.509913	0.243104	0.16976	0.257236	0.352212	0.532767	0.160788	0.0637119	0.5541	0.159172	0.0739179	0.167431	0.0599185	0.558619	0.0746716	0.529135	0.0143649	0.183925	0.171185	0.0148074	0.0529143	0.0540669	0.0972082	0.268306
AUCGAA	0.123791	0.135075	0.27944	0.00963879	0.0575197	0.0720941	0.0603012	0.0683177	0.2436	0.437415	0.44895	0.00177375	0.280674	0.234138	0.149963	0.0572125	0.425854	0.0422085	0.144763	0.00376978	0.0144811	0.129131	0.179218	0.116023	0.0324788	0.286971	0.0321523	0.184486	0.245947	0.171885	0.0251266	0.0477125	0.161482	0.25225	0.0655183	0.120421	0.0469386	0.0978866	0.327372	0.0736906	0.0548597	0.0815518	0.022286	0.161687	0.0626435	0.0254262	0.108012	0.0429945	0.0170231	0.0285317	0.0275035	0.00483648	0.559236	0.163019	0.0525374	0.28099	0.257296	0.04151	0.0145683	0.00808563	0.339493	0.119013	0.158143	0.0225167	0.011008	0.267756	0.0615651	0.0591383	0.202857	0.136905	0.0493409	0.389301	0.309339	0.0227272	0.0261944	0.339415	0.375885	0.319385	0.126312	0.191662	0.14507	0.642133	0.301715	0.273659	0.105204	0.1252	0.120669	0.180808	0.280286	0.015742	0.377215	0.0418789	0.38139	0.0157685	0.154669	0.0846535	0.0070349	0.0111758	0.0149492	0.0942033	0.323374
AUCGAC	0.0620196	0.219903	0.359939	0.0144961	0.0496132	0.140222	0.0697003	0.0697694	0.166845	0.449488	0.411712	0.00492527	0.272079	0.277141	0.110243	0.0262933	0.450349	0.0342992	0.160547	0.00416654	0.0138759	0.104373	0.140216	0.104919	0.0291744	0.399346	0.0396049	0.183745	0.227738	0.120334	0.0288712	0.0580131	0.12668	0.255415	0.0692063	0.088884	0.0770841	0.112924	0.209327	0.0551737	0.0378289	0.109728	0.0259002	0.174406	0.0361845	0.0228918	0.149035	0.0461654	0.0102524	0.0286315	0.0173695	0.00504101	0.424122	0.195019	0.070746	0.248867	0.176406	0.0356289	0.0296577	0.00911366	0.345075	0.126045	0.200102	0.0466356	0.0959886	0.184136	0.0579078	0.0590989	0.168252	0.24581	0.0747362	0.48835	0.336597	0.0385724	0.0489654	0.378895	0.333904	0.293754	0.110882	0.170194	0.156815	0.661714	0.352854	0.300004	0.0598847	0.15279	0.106815	0.0550792	0.178089	0.0138793	0.430967	0.0316564	0.374754	0.0240259	0.0891901	0.119141	0.00855954	0.0178479	0.0200446	0.131223	0.341412
