## Supplemental Table 2 for "Inherent Specificity and Variation Sensitivity as Quantitative Metrics for RBP Binding" (part 3 of 3)

### Sheet: RBNS_6mer (continued)
Motif	A1CF	AKAP8L	APOBEC3C	BOLL	CELF1	CNOT4	CPEB1	DAZ3	DAZAP1	EIF3D	EIF4G2	ELAVL4	ESRP1	EWSR1	FUBP1	FUBP3	FUS	HNRNPA0	HNRNPA2B1	HNRNPC	HNRNPCL1	HNRNPD0	HNRNPDL	HNRNPF	HNRNPH2	HNRNPK	HNRNPL	IGF2BP2	IGF2BP3	ILF2	KHDRBS2	KHDRBS3	KHSRP	LIN28B	MBNL1	MSI1	NOVA1	NSUN2	NUPL2	PABPC3	PABPN1L	PCBP1	PCBP2	PCBP4	PPP1R10	PRR3	PTBP3	PUF60	PUM1	RALYL	RBFOX2	RBFOX3	RBM3	RBM4	RBM4B	RBM5	RBM6	RBM15B	RBM20	RBM22	RBM23	RBM24	RBM25	RBM41	RBM45	RBM47	RBMS2	RBMS3	RC3H1	SAFB2	SF1	SF3B6	SFPQ	SNRPA	SNRPB2	SRSF2	SRSF4	SRSF5	SRSF8	SRSF9	SRSF10	SRSF11	SUCLG1	TAF15	TARDBP	TDRD10	TIA1	TRA2A	TRA2B	TRNAU1AP	TROVE2	UNK	XRCC6	ZC3H10	ZC3H18	ZCRB1	ZFP36	ZFP36L1	ZFP36L2	ZNF326	ZRANB2
AUCGAG	0.0755593	0.241219	0.363382	0.0186006	0.0725696	0.0708648	0.0606909	0.120885	0.192793	0.587775	0.44592	0.0030636	0.272957	0.291744	0.167474	0.0259725	0.571136	0.0375608	0.191672	0.00505927	0.0141577	0.0677144	0.154641	0.109219	0.030313	0.329185	0.0159693	0.0637201	0.264489	0.185495	0.013384	0.026751	0.173042	0.327026	0.0566149	0.0938545	0.0364307	0.140942	0.215077	0.0539786	0.0618535	0.0851648	0.0210736	0.160923	0.0432232	0.0152951	0.0382821	0.0501982	0.0199698	0.0251315	0.0274022	0.00913082	0.470934	0.199421	0.0855486	0.308929	0.203176	0.0326266	0.013827	0.00892248	0.320685	0.15002	0.246896	0.0277639	0.0233584	0.109803	0.0474125	0.0483117	0.228739	0.141279	0.0334557	0.598532	0.363164	0.0235944	0.0484637	0.501171	0.519122	0.374912	0.288342	0.260752	0.204572	0.721879	0.377866	0.286342	0.128378	0.130503	0.0957305	0.0482291	0.252491	0.0157781	0.4525	0.0220066	0.512731	0.028618	0.159588	0.093895	0.00638198	0.0109362	0.0155111	0.106094	0.41878
AUCGAU	0.0915384	0.190241	0.359052	0.0127246	0.0914265	0.0733219	0.0636831	0.099395	0.262675	0.447126	0.455474	0.0107746	0.278381	0.255426	0.195215	0.0846713	0.484944	0.045963	0.187654	0.00404299	0.0151828	0.166089	0.186806	0.116564	0.0314254	0.33473	0.0315481	0.181943	0.223885	0.134425	0.0378016	0.061294	0.188543	0.261366	0.0604961	0.147754	0.0452327	0.0993874	0.208362	0.0500668	0.0513657	0.078789	0.0218845	0.140397	0.0783954	0.0360953	0.132492	0.0474936	0.0249052	0.0298204	0.0254222	0.00360641	0.533528	0.190975	0.0359673	0.285922	0.391642	0.0475169	0.021002	0.0108247	0.338098	0.0990706	0.17378	0.027855	0.0126453	0.257512	0.0717177	0.0663956	0.391092	0.132124	0.0572914	0.423105	0.31427	0.0232817	0.0330123	0.366644	0.394134	0.320526	0.130333	0.167587	0.137886	0.651475	0.280633	0.29529	0.0774637	0.226058	0.12403	0.0394018	0.125984	0.0194208	0.351174	0.0486693	0.368819	0.0178083	0.110674	0.0926767	0.00794573	0.0217778	0.0263004	0.0906542	0.322081
AUCGCA	0.0665274	0.214083	0.523288	0.0253755	0.0848585	0.179944	0.100724	0.148283	0.166845	0.560523	0.460491	0.00776779	0.280589	0.359649	0.20868	0.0415931	0.532137	0.0396264	0.232705	0.00487544	0.0191255	0.170485	0.1667	0.123727	0.0325068	0.529819	0.095913	0.380125	0.339383	0.13753	0.0334502	0.0704099	0.219588	0.267281	0.40374	0.114039	0.176528	0.10203	0.263747	0.101174	0.0521763	0.128234	0.0278272	0.182137	0.0723318	0.0419042	0.168175	0.0503079	0.0115573	0.0306593	0.0870927	0.0450164	0.604789	0.229026	0.0552522	0.324888	0.32591	0.0426853	0.0270642	0.0137783	0.435457	0.131642	0.241603	0.057513	0.0295662	0.193526	0.0837275	0.0758683	0.308078	0.268499	0.0509997	0.556023	0.382685	0.130726	0.0866425	0.496989	0.535673	0.474521	0.223785	0.229016	0.271781	0.713599	0.19144	0.398619	0.0860325	0.257131	0.111632	0.0619069	0.249876	0.0330972	0.251352	0.0448988	0.323272	0.0676647	0.222286	0.154009	0.00602566	0.0151915	0.0177182	0.106508	0.363174
AUCGCC	0.0379268	0.287371	0.503939	0.031841	0.103833	0.237558	0.101904	0.139466	0.138189	0.579344	0.473167	0.00738216	0.237571	0.345112	0.104322	0.0117574	0.526388	0.0207591	0.142735	0.00536755	0.0195345	0.115766	0.10955	0.0923252	0.0269574	0.504002	0.0318735	0.289467	0.20229	0.10572	0.0247077	0.0760827	0.149101	0.282622	0.232309	0.0823262	0.114177	0.129452	0.214309	0.0637438	0.0163563	0.262218	0.0526499	0.21907	0.0328795	0.0257224	0.166257	0.0480248	0.00295906	0.0225905	0.0159677	0.00786877	0.327135	0.0886458	0.0600108	0.358529	0.267875	0.0371833	0.0355741	0.0105225	0.39042	0.146716	0.17904	0.0711951	0.0425955	0.119837	0.060685	0.0555292	0.220662	0.115998	0.0381581	0.592638	0.3776	0.0397196	0.0658193	0.468055	0.48088	0.47135	0.177123	0.121824	0.168901	0.544582	0.439856	0.249797	0.0413256	0.215341	0.088305	0.0495048	0.186778	0.0200956	0.490652	0.0341046	0.357844	0.0430623	0.219787	0.165912	0.00749677	0.0153824	0.0192739	0.147138	0.399854
AUCGCG	0.0755747	0.233484	0.437269	0.0393906	0.0919408	0.164295	0.103398	0.146045	0.12981	0.540498	0.521806	0.00744201	0.297559	0.3866	0.207098	0.0207027	0.662445	0.0237276	0.154546	0.00331697	0.0190933	0.11316	0.0964204	0.127644	0.0327091	0.499862	0.0217841	0.15135	0.171939	0.143094	0.0242188	0.077158	0.225853	0.33538	0.310527	0.0743525	0.0793355	0.171321	0.22598	0.0870845	0.0602471	0.147423	0.0357104	0.237141	0.0442178	0.0211355	0.0966559	0.060049	0.0176057	0.0257658	0.0202067	0.0122068	0.466172	0.334786	0.385739	0.334262	0.193537	0.0263658	0.0266391	0.014943	0.320678	0.194603	0.22892	0.064836	0.0483127	0.105065	0.0672011	0.0727854	0.198157	0.208892	0.0399962	0.588793	0.45823	0.041089	0.0413576	0.537978	0.58448	0.40386	0.257101	0.185526	0.214924	0.698211	0.219169	0.410283	0.086966	0.233243	0.0874599	0.0449587	0.264271	0.0185204	0.306135	0.0448988	0.375617	0.10961	0.150036	0.152734	0.00995931	0.0147979	0.0232951	0.160417	0.457427
AUCGCU	0.0445597	0.210057	0.392317	0.0253109	0.0999319	0.146909	0.0984472	0.111611	0.190241	0.544237	0.479296	0.0124103	0.295348	0.344345	0.242629	0.0452788	0.620021	0.0350382	0.189234	0.00534611	0.0197505	0.169157	0.170245	0.123457	0.0324758	0.400263	0.0302456	0.259486	0.208408	0.136289	0.0437969	0.0681387	0.231552	0.245378	0.546305	0.113967	0.0809842	0.106157	0.206742	0.0558761	0.050896	0.0999105	0.0218773	0.169516	0.035133	0.0216402	0.302644	0.0588027	0.01533	0.0327574	0.0217245	0.00522781	0.548468	0.194737	0.0582443	0.328567	0.361247	0.0629616	0.067979	0.0135008	0.416365	0.142292	0.214128	0.0641042	0.0269488	0.167357	0.0687963	0.0618512	0.215067	0.132513	0.0679064	0.498821	0.341927	0.0298131	0.0401777	0.440114	0.587526	0.466595	0.204137	0.160513	0.213792	0.614697	0.278694	0.368559	0.0582712	0.241921	0.12139	0.044466	0.123702	0.0212462	0.353078	0.0346739	0.328063	0.049225	0.11121	0.169367	0.0103269	0.0277793	0.0325786	0.099636	0.358297
AUCGGA	0.149155	0.231817	0.34485	0.0317483	0.0313607	0.142514	0.0978121	0.0876758	0.186529	0.503975	0.5322	0.00492527	0.336053	0.43839	0.200745	0.0258738	0.607898	0.0514161	0.170542	0.00337168	0.0186933	0.122679	0.137534	0.146202	0.0473495	0.250325	0.0198574	0.183745	0.128253	0.279814	0.0208072	0.0358968	0.244518	0.318748	0.0350347	0.0836051	0.0580684	0.14411	0.222129	0.0661095	0.0644268	0.112652	0.0469793	0.356875	0.0703024	0.0232967	0.0379464	0.0819736	0.0272336	0.0406462	0.0330191	0.0120837	0.410582	0.0440229	0.169748	0.337367	0.0548939	0.0368111	0.0481123	0.0105782	0.217728	0.210677	0.310085	0.0516197	0.0119407	0.114558	0.0648366	0.0685431	0.237709	0.190918	0.071494	0.64602	0.343654	0.0610925	0.047348	0.436068	0.334675	0.116167	0.104321	0.238464	0.133289	0.816306	0.350951	0.458758	0.118606	0.199047	0.100847	0.0679184	0.111982	0.00317011	0.459996	0.0334344	0.34966	0.0434335	0.126224	0.154773	0.00779327	0.0206159	0.029469	0.183502	0.415642
AUCGGC	0.11113	0.274709	0.439546	0.035179	0.0518944	0.202012	0.0978121	0.0970878	0.136708	0.503198	0.521921	0.0117881	0.332778	0.462846	0.236262	0.0214466	0.679272	0.0402666	0.202071	0.00401211	0.0205128	0.0917073	0.145954	0.132957	0.0417381	0.362528	0.0260471	0.185015	0.119529	0.21841	0.0258417	0.0565986	0.249389	0.293121	0.109507	0.06603	0.0830232	0.151171	0.215677	0.0830612	0.0647638	0.139142	0.0468044	0.321985	0.0563636	0.0246899	0.0915823	0.073072	0.0185633	0.0337676	0.0236409	0.0121072	0.360863	0.191634	0.192093	0.315702	0.0901826	0.0396557	0.0476036	0.0121517	0.265781	0.187698	0.324231	0.0625998	0.0366679	0.117885	0.0775134	0.0806771	0.219234	0.25473	0.0649778	0.66298	0.401393	0.0632253	0.0476549	0.420662	0.502693	0.225933	0.147823	0.182101	0.180382	0.755712	0.307493	0.460556	0.0944865	0.324132	0.0870123	0.050093	0.144352	0.0142956	0.380435	0.0372483	0.366335	0.0390098	0.149003	0.182824	0.00941401	0.0187041	0.0271397	0.146776	0.413479
AUCGGG	0.118313	0.296091	0.409904	0.0327816	0.0326407	0.159544	0.110038	0.081786	0.165143	0.532412	0.549826	0.00770796	0.37311	0.42103	0.260682	0.0273041	0.654258	0.0469995	0.220814	0.00393258	0.0186703	0.0744428	0.163977	0.249468	0.0574995	0.251974	0.016701	0.180669	0.133244	0.341464	0.0182101	0.0309714	0.273191	0.365322	0.0197995	0.0607295	0.0516786	0.144827	0.212411	0.0594854	0.0849843	0.11701	0.0381126	0.292908	0.0727089	0.018102	0.0157003	0.0719625	0.10542	0.0401365	0.0271601	0.0135296	0.379216	0.115277	0.343509	0.408133	0.0520681	0.0386869	0.032902	0.0109996	0.227884	0.220297	0.379473	0.0498489	0.0339356	0.0788816	0.0591871	0.0638321	0.243306	0.117182	0.0576749	0.73923	0.397378	0.0457419	0.0403745	0.410894	0.501872	0.209123	0.156881	0.290204	0.141782	0.786231	0.335995	0.435614	0.139626	0.166306	0.110175	0.0318942	0.146215	0.00755137	0.424742	0.0276863	0.383958	0.0353961	0.222958	0.1489	0.00869918	0.0179669	0.0248421	0.13346	0.473265
AUCGGU	0.082574	0.248756	0.39603	0.0300214	0.0816292	0.135088	0.0972633	0.11481	0.224401	0.446612	0.516626	0.0127013	0.362091	0.425111	0.244977	0.0365028	0.670076	0.039745	0.178192	0.00375376	0.0188818	0.10838	0.148783	0.155663	0.0401016	0.317255	0.014528	0.143663	0.101366	0.220552	0.0201936	0.0298816	0.256189	0.286978	0.0309071	0.0983077	0.0541975	0.110833	0.198093	0.0493957	0.0756961	0.102269	0.0355406	0.272534	0.0499717	0.0191413	0.0612181	0.0707744	0.0298906	0.0365198	0.0261844	0.0102113	0.42709	0.0940083	0.243258	0.306476	0.0786756	0.0441324	0.0336293	0.0113414	0.257245	0.163535	0.251316	0.0349755	0.016546	0.0887458	0.0640252	0.06905	0.214088	0.116327	0.0456272	0.549596	0.380705	0.0447546	0.0288134	0.354818	0.535938	0.221419	0.120671	0.188343	0.140683	0.764216	0.302558	0.464101	0.117003	0.269816	0.0967164	0.0535176	0.111289	0.00835252	0.387425	0.0303123	0.337577	0.0247109	0.116026	0.156934	0.00943515	0.0227727	0.0274235	0.0949268	0.444344
AUCGUA	0.0593521	0.199021	0.418118	0.0204122	0.256402	0.071716	0.0828296	0.133792	0.360841	0.460098	0.491619	0.00732231	0.287772	0.259415	0.262297	0.056423	0.446916	0.047635	0.165557	0.0030593	0.0188588	0.210481	0.155539	0.114106	0.0321444	0.349208	0.0263977	0.132579	0.227054	0.128969	0.0394199	0.0439925	0.270361	0.298516	0.0485865	0.197592	0.0487921	0.0957198	0.23686	0.0548926	0.0447276	0.120425	0.0305969	0.197204	0.0560761	0.0276587	0.120655	0.0475281	0.0233188	0.0255906	0.0264219	0.00637734	0.467027	0.194362	0.0742723	0.331464	0.212792	0.0395589	0.0263084	0.015964	0.276623	0.147463	0.147164	0.0437607	0.00291826	0.151653	0.113815	0.103157	0.25985	0.155995	0.0611195	0.351791	0.443481	0.0342656	0.033833	0.300142	0.366936	0.236348	0.0788992	0.127728	0.104603	0.687035	0.249041	0.281287	0.0876443	0.211425	0.111195	0.0199202	0.0955919	0.0116414	0.340686	0.0522282	0.337833	0.0269469	0.253012	0.11053	0.010234	0.0333703	0.0415457	0.105454	0.355016
AUCGUC	0.0176948	0.206255	0.518591	0.0399424	0.274323	0.148223	0.113938	0.181577	0.123684	0.532979	0.530039	0.00341084	0.248758	0.261517	0.095783	0.0120577	0.363265	0.0349905	0.0732271	0.000995746	0.0220448	0.197162	0.0671222	0.103154	0.032406	0.421441	0.0178328	0.197418	0.122952	0.0572002	0.0167506	0.00998592	0.144175	0.343986	0.0346629	0.108425	0.0566802	0.104754	0.200944	0.0553493	0.00412542	0.196171	0.0536162	0.288447	0.031849	0.0262517	0.0661636	0.0482087	0.0143317	0.0154345	0.0257633	0.00901722	0.296628	0	0.0914443	0.44002	0.296047	0.0204769	0.0445924	0.0153943	0.170161	0.211572	0.0744963	0.102106	0.00500407	0.0499887	0.0562731	0.0663174	0.245017	0.133289	0.0320915	0.435777	0.340431	0.0507743	0.0560454	0.460754	0.185892	0.0648917	0.00989365	0.082242	0.0658392	0.650933	0.336911	0.200591	0.0213745	0.226371	0.0574756	0.0386833	0.184488	0.00482446	0.426883	0.062439	0.335913	0.0412844	0.286791	0.0945711	0.00334498	0.0175862	0.0232207	0.215085	0.451049
AUCGUG	0.045748	0.238445	0.417932	0.0297857	0.238132	0.102621	0.0959913	0.121887	0.157252	0.462429	0.518586	0.00613117	0.309299	0.336828	0.248021	0.054842	0.609766	0.0226426	0.140929	0.00280944	0.0178053	0.0992673	0.108492	0.126185	0.032992	0.424577	0.00576501	0.120694	0.145103	0.149241	0.0152538	0.0248168	0.249389	0.355382	0.0637333	0.088646	0.0410386	0.116009	0.20754	0.0484766	0.0583415	0.130333	0.031883	0.214522	0.0326833	0.0166452	0.0785076	0.0595357	0.0323741	0.0250147	0.0366993	0.0115153	0.424716	0.200682	0.123615	0.349737	0.165566	0.0334551	0.0243692	0.0139368	0.267069	0.215263	0.210713	0.0485212	0.0176997	0.0973577	0.0525963	0.0594138	0.182238	0.0953155	0.0287774	0.519394	0.44282	0.0314217	0.0311136	0.391484	0.514027	0.288808	0.179959	0.177286	0.152459	0.715803	0.256455	0.346866	0.103078	0.251747	0.087808	0.0304209	0.130834	0.00681338	0.324023	0.0206835	0.348775	0.0337667	0.152407	0.136662	0.00677633	0.0133649	0.0169955	0.160239	0.401698
AUCGUU	0.0285469	0.207339	0.413272	0.068599	0.284276	0.0894267	0.101731	0.336172	0.200852	0.494215	0.541699	0.0310014	0.284109	0.22165	0.272616	0.0378936	0.458377	0.0387484	0.0904088	0.00357637	0.0250745	0.197764	0.10649	0.129628	0.0314697	0.292805	0.0167245	0.12351	0.123616	0.0763316	0.0197375	0.0185507	0.275007	0.341376	0.0417108	0.142656	0.0562918	0.0989462	0.192588	0.0273173	0.0454578	0.128886	0.0319754	0.234138	0.0285788	0.0181201	0.122583	0.0523347	0.017662	0.0292802	0.0268574	0.00748435	0.364497	0.0970672	0.0744723	0.351643	0.18068	0.0422669	0.0373516	0.0146183	0.216956	0.180962	0.0929169	0.0634402	0.00280353	0.0848361	0.0546357	0.0666106	0.265387	0.179617	0.0314666	0.283867	0.347329	0.0332106	0.0423118	0.280689	0.360246	0.159048	0.0302033	0.0507588	0.0599357	0.69778	0.294949	0.22312	0.022913	0.222498	0.0974552	0.0136376	0.0796447	0.0210305	0.394463	0.0335685	0.344591	0.0277726	0.279292	0.116896	0.0072934	0.020604	0.024137	0.2032	0.396957
AUCUAA	0.236028	0.0864087	0.350137	0.00596562	0.124973	0.0838382	0.0405002	0.0887547	0.50182	0.402666	0.395821	0.0203583	0.232463	0.233726	0.272273	0.228546	0.269248	0.0736011	0.269939	0.00660152	0.0145596	0.316153	0.409182	0.121276	0.0250916	0.241232	0.0958694	0.438352	0.42511	0.203866	0.496095	0.405116	0.243374	0.183824	0.129784	0.186231	0.0845496	0.0805092	0.331843	0.143641	0.0888154	0.0790681	0.0199963	0.105999	0.0956779	0.029922	0.499219	0.0472819	0.0559351	0.0463833	0.0240747	0.00138847	0.724421	0.167612	0.0136504	0.218768	0.132061	0.0815202	0.0743269	0.0141191	0.469193	0.0728397	0.255437	0.0198674	0.0120771	0.447966	0.169824	0.141809	0.25447	0.244595	0.496026	0.316082	0.284137	0.017065	0.0270776	0.315482	0.368522	0.332345	0.163488	0.266838	0.181126	0.570562	0.27101	0.297763	0.0824605	0.279967	0.172734	0.0620038	0.134231	0.0397247	0.338961	0.0873918	0.414516	0.0155725	0.178222	0.20999	0.0340547	0.122308	0.148691	0.139703	0.265457
AUCUAC	0.0956141	0.185231	0.456775	0.0111538	0.129636	0.168938	0.0697597	0.107302	0.363906	0.470295	0.412417	0.0134221	0.227083	0.284701	0.207098	0.135857	0.324382	0.0603307	0.28329	0.00809004	0.017948	0.268268	0.305927	0.109798	0.0274338	0.366565	0.225427	0.571084	0.515475	0.156339	0.0600208	0.0891841	0.192052	0.164402	0.141112	0.134353	0.191181	0.0835161	0.225435	0.103654	0.059824	0.15573	0.0487963	0.155876	0.0473648	0.0200171	0.578349	0.0601423	0.0420632	0.0460155	0.019171	0.00205141	0.696295	0.293414	0.0251022	0.240981	0.245705	0.0776743	0.119349	0.0215177	0.541593	0.0775402	0.287714	0.207894	0.0768449	0.328311	0.187139	0.14725	0.292319	0.464745	0.128472	0.432624	0.28579	0.0604353	0.0548273	0.416332	0.459538	0.471856	0.215261	0.301533	0.248963	0.585909	0.291336	0.311107	0.0819917	0.307124	0.150151	0.0763316	0.185132	0.040527	0.335706	0.051175	0.36857	0.0174583	0.112282	0.125715	0.00934636	0.0314944	0.0326399	0.16568	0.263458
AUCUAG	0.0728198	0.185059	0.346149	0.0168581	0.109595	0.0650761	0.0504497	0.115608	0.52599	0.40374	0.39367	0.0131114	0.271998	0.305402	0.27273	0.0886192	0.464106	0.2266	0.29524	0.00560605	0.0133536	0.223104	0.31501	0.135442	0.0309968	0.272286	0.0385668	0.271684	0.315871	0.220766	0.0263647	0.0476411	0.245867	0.224272	0.125905	0.435766	0.0551405	0.0996961	0.207226	0.0678801	0.0773195	0.0695838	0.0149245	0.10998	0.0413284	0.00839833	0.288337	0.0476655	0.0353497	0.0434697	0.0318549	0.00547945	0.624624	0.194737	0.0334705	0.262373	0.122122	0.0547923	0.0495907	0.0112778	0.408643	0.11046	0.290696	0.0228321	0.0127589	0.199378	0.121943	0.102497	0.201998	0.191162	0.0520208	0.510239	0.341296	0.0229405	0.0260233	0.374026	0.533123	0.341067	0.182029	0.311153	0.217081	0.64268	0.290591	0.325195	0.119715	0.213332	0.137034	0.0552986	0.15282	0.0159497	0.368182	0.418216	0.40547	0.020727	0.179325	0.0897605	0.00700523	0.0192626	0.0222541	0.0677623	0.312002
AUCUAU	0.129836	0.146323	0.484209	0.0217957	0.234239	0.101796	0.0564264	0.174555	0.510854	0.371555	0.392625	0.0659556	0.240724	0.286568	0.409886	0.395756	0.307997	0.125512	0.35257	0.00934561	0.0206734	0.397259	0.443129	0.124817	0.0269879	0.236708	0.121052	0.489794	0.455036	0.218338	0.0931028	0.174527	0.359506	0.175576	0.13309	0.206662	0.135235	0.0793849	0.203738	0.120874	0.0761126	0.104423	0.0265786	0.115828	0.150937	0.0937253	0.744542	0.0783789	0.102335	0.0671848	0.026569	0.00251875	0.790274	0.21569	0.00389158	0.229085	0.176977	0.124716	0.116438	0.0200377	0.516387	0.0739063	0.331013	0.0377956	0.00806759	0.379439	0.330903	0.286894	0.439786	0.317461	0.14127	0.339423	0.299889	0.0244324	0.0375883	0.363218	0.432909	0.389208	0.204008	0.27999	0.221233	0.585234	0.216419	0.361592	0.0923797	0.497896	0.187061	0.0583409	0.151043	0.0665773	0.280627	0.111148	0.366335	0.0202035	0.0946589	0.145437	0.12081	0.229879	0.254572	0.202175	0.251958
AUCUCA	0.0782301	0.113038	0.440546	0.0102072	0.13221	0.167221	0.0670834	0.131149	0.224401	0.41813	0.367624	0.0138384	0.242129	0.26	0.236262	0.102361	0.293595	0.0532896	0.254189	0.00711726	0.0189692	0.206566	0.270396	0.110464	0.0265323	0.438746	0.177719	0.634454	0.499907	0.139156	0.058773	0.0817236	0.207911	0.168367	0.114777	0.126988	0.43207	0.062138	0.234204	0.0983181	0.0702239	0.118158	0.0269141	0.128351	0.0619053	0.0356068	0.461061	0.0823076	0.012143	0.0425021	0.018422	0.00195279	0.687712	0.186772	0.0151368	0.239496	0.157521	0.0609887	0.0933752	0.00889858	0.495352	0.0752128	0.257118	0.0428238	0.0162291	0.289745	0.11229	0.0918468	0.248178	0.315307	0.15497	0.501434	0.275404	0.0612157	0.0552151	0.376992	0.451495	0.412989	0.189572	0.238545	0.19144	0.621325	0.275779	0.273289	0.0764356	0.29851	0.131767	0.0605015	0.163634	0.0317201	0.334074	0.034473	0.339367	0.0171082	0.17782	0.137893	0.00607233	0.0221451	0.0234189	0.0573427	0.256228
AUCUCC	0.0540111	0.195079	0.28349	0.0120849	0.156447	0.308283	0.0585309	0.124637	0.227791	0.287876	0.23969	0.0116292	0.217405	0.404916	0.328187	0.0925516	0.363699	0.051252	0.220814	0.0103021	0.00987527	0.186864	0.231791	0.101977	0.0362932	0.379142	0.112278	0.570581	0.422863	0.148781	0.0588743	0.136415	0.302341	0.119573	0.157252	0.141939	0.143061	0.0593874	0.25147	0.131867	0.0955357	0.189309	0.0662999	0.219918	0.0560761	0.0229098	0.431108	0.0900328	0.0204195	0.0376169	0.0199859	0.00161147	0.639531	0.250257	0.0483795	0.193874	0.370522	0.0594709	0.137376	0.0087472	0.648636	0.0586043	0.306894	0.0776103	0.0286721	0.250556	0.0939355	0.05462	0.341575	0.589577	0.122043	0.629916	0.263256	0.0516037	0.0481012	0.433072	0.358926	0.564796	0.22855	0.212345	0.233094	0.326558	0.31355	0.307995	0.102577	0.52678	0.150618	0.128938	0.205196	0.0172133	0.349869	0.0796447	0.232287	0.0194537	0.208754	0.190899	0.00980294	0.036948	0.0339766	0.122522	0.172732
AUCUCG	0.0643538	0.182272	0.432332	0.0211835	0.12514	0.0975671	0.0852887	0.110557	0.162914	0.564187	0.471358	0.00697642	0.246415	0.23264	0.243099	0.0344497	0.474746	0.0222324	0.122454	0.00423968	0.0152566	0.10301	0.125463	0.100884	0.025593	0.312112	0.0402273	0.16093	0.272367	0.102274	0.0261033	0.0423427	0.217135	0.251349	0.137664	0.0816232	0.0841719	0.126023	0.204296	0.0488302	0.055455	0.0887146	0.0205136	0.151031	0.0262364	0.0220996	0.221964	0.0574935	0.00970346	0.0277577	0.0232571	0.00767854	0.43572	0.201102	0.0909527	0.244537	0.129894	0.0294522	0.0468632	0.0101963	0.298008	0.139377	0.16092	0.0520348	0.0233584	0.130967	0.078768	0.0743959	0.159531	0.189573	0.0626691	0.517494	0.337165	0.0313794	0.0489654	0.354024	0.434009	0.27349	0.107521	0.147812	0.0543201	0.622348	0.400742	0.208708	0.0497243	0.166195	0.106864	0.045845	0.189634	0.0612055	0.473491	0.0215658	0.446235	0.0357904	0.108094	0.0995606	0.0081913	0.0176457	0.020703	0.0918005	0.397257
AUCUCU	0.0603825	0.11971	0.370036	0.0214644	0.194935	0.158071	0.0755339	0.118753	0.290044	0.389249	0.396667	0.0184134	0.244731	0.305934	0.37106	0.111985	0.421116	0.0706622	0.237778	0.00978633	0.0175015	0.255256	0.312183	0.107941	0.0286706	0.239511	0.0794751	0.476132	0.399169	0.164444	0.0784703	0.107175	0.296243	0.146641	0.135386	0.150259	0.0940341	0.0783945	0.20143	0.0723793	0.0881573	0.106475	0.0281693	0.0947292	0.0362822	0.0185179	0.734455	0.166267	0.0261353	0.0733848	0.0242592	0.00206522	0.675883	0.244243	0.0251653	0.199821	0.217018	0.0930156	0.295976	0.0115003	0.529636	0.10404	0.284814	0.0565988	0.0174058	0.272855	0.10307	0.0837358	0.275572	0.3112	0.129102	0.465169	0.262645	0.0297566	0.0387431	0.351857	0.48126	0.466478	0.201151	0.211013	0.166542	0.476195	0.327714	0.292567	0.0782768	0.386213	0.200075	0.0641806	0.0809966	0.0285056	0.394271	0.0492303	0.340389	0.0146644	0.11688	0.159028	0.0138523	0.0382543	0.0421536	0.0728343	0.227782
AUCUGA	0.0757745	0.137169	0.25512	0.007362	0.0474635	0.0460522	0.0435534	0.0582739	0.163242	0.458574	0.379872	0.00548509	0.246835	0.213985	0.192129	0.101561	0.441919	0.0417352	0.17025	0.00577235	0.0102696	0.0620695	0.19423	0.102692	0.0230236	0.209682	0.0287082	0.161688	0.286005	0.174502	0.0296706	0.0477125	0.165987	0.218339	0.0519464	0.0811823	0.0289643	0.128982	0.204975	0.030203	0.0521763	0.0435282	0.0108353	0.0969359	0.0373326	0.010414	0.221257	0.0442279	0.0124452	0.0340986	0.0257714	0.00321838	0.453915	0.103311	0.0232518	0.187735	0.0614034	0.0563489	0.0302698	0.00628204	0.3356	0.0961832	0.203651	0.0164333	0.024347	0.193526	0.0385628	0.0386133	0.143401	0.150605	0.064933	0.468321	0.297564	0.0142577	0.0407117	0.296404	0.407803	0.209127	0.118656	0.2467	0.100771	0.596456	0.506415	0.177061	0.110727	0.15918	0.131387	0.0814739	0.177512	0.0122309	0.578396	0.0139048	0.526914	0.0174995	0.031746	0.0827402	0.00749677	0.0117265	0.0148743	0.0715882	0.315319
AUCUGC	0.0626738	0.19342	0.388686	0.0191567	0.109707	0.169281	0.0687495	0.083782	0.144294	0.426456	0.406765	0.0110728	0.275873	0.39838	0.338492	0.119429	0.584831	0.0391519	0.301803	0.0076826	0.0179894	0.127225	0.244347	0.127025	0.0338263	0.404471	0.0676397	0.472965	0.418352	0.223543	0.0365776	0.0734069	0.282136	0.189424	0.396149	0.0770109	0.114318	0.10747	0.211448	0.0609535	0.0710613	0.153966	0.0305969	0.141452	0.0343742	0.0162014	0.415138	0.0585459	0.0211872	0.0448621	0.0653443	0.0204201	0.587081	0.309491	0.0289394	0.264115	0.178581	0.0745932	0.0781477	0.0094561	0.524132	0.117243	0.370101	0.0534663	0.0434111	0.19262	0.0725228	0.054798	0.192167	0.289469	0.0653359	0.554329	0.36842	0.0884977	0.08801	0.459651	0.663091	0.521488	0.3351	0.309871	0.31041	0.598172	0.328125	0.380441	0.125404	0.292172	0.131958	0.0523448	0.154298	0.0259069	0.364131	0.0249181	0.360099	0.0487761	0.0727133	0.160801	0.00943938	0.0175386	0.0179174	0.0822853	0.301655
AUCUGG	0.0770184	0.234914	0.380708	0.0164889	0.0740378	0.0970142	0.0639819	0.0696375	0.160614	0.426561	0.427418	0.0111059	0.33119	0.402255	0.26724	0.0624129	0.627375	0.045633	0.256742	0.00580416	0.0137696	0.0606672	0.23501	0.185916	0.0393699	0.225254	0.0202807	0.274202	0.225342	0.303068	0.0179816	0.0375933	0.253618	0.265197	0.0627157	0.0775098	0.0439476	0.129923	0.206911	0.0314988	0.0832907	0.0692251	0.0187955	0.135799	0.0340558	0.00721985	0.149538	0.059077	0.0333916	0.0428794	0.0289998	0.00624379	0.464532	0.181505	0.039204	0.281418	0.053926	0.0546333	0.0352932	0.00814145	0.334839	0.137793	0.369767	0.0310887	0.0291193	0.13639	0.0457159	0.0457413	0.177711	0.140765	0.0455359	0.611819	0.34113	0.0212043	0.033833	0.33435	0.6028	0.308772	0.186377	0.402654	0.160956	0.701994	0.358942	0.379378	0.159425	0.193987	0.135092	0.0309705	0.140016	0.0105524	0.433003	0.0130157	0.417001	0.033027	0.0636409	0.120262	0.00902917	0.0141055	0.0176683	0.0805104	0.37863
AUCUGU	0.0697172	0.157826	0.339333	0.0392279	0.499829	0.0858909	0.0614997	0.204581	0.221	0.36231	0.401341	0.0232883	0.294278	0.331678	0.422533	0.169294	0.529898	0.0422558	0.27713	0.00586783	0.0163405	0.135165	0.251662	0.131072	0.0365529	0.225144	0.0252521	0.291561	0.278884	0.240466	0.0312848	0.0433473	0.368907	0.192959	0.0594728	0.114023	0.0632756	0.0942579	0.192294	0.0417343	0.0741536	0.0855179	0.020334	0.127561	0.0332962	0.0159024	0.413209	0.0799384	0.134334	0.0470451	0.028472	0.00521798	0.577567	0.168962	0.0385409	0.252493	0.149082	0.0833294	0.0588957	0.0104032	0.394711	0.123483	0.312295	0.0424249	0.0311512	0.164826	0.0818113	0.0734454	0.208784	0.205467	0.0568175	0.451089	0.416833	0.024191	0.0240542	0.305989	0.518568	0.276442	0.185485	0.255107	0.179474	0.610662	0.283427	0.337663	0.133654	0.348375	0.129243	0.0393027	0.122559	0.0203474	0.334381	0.0468851	0.362848	0.015851	0.0790486	0.124207	0.0117242	0.0291447	0.0335108	0.10583	0.30248
AUCUUA	0.137926	0.0952294	0.42525	0.105326	0.179998	0.0925797	0.0602712	0.217331	0.517047	0.40642	0.387452	0.0708855	0.235448	0.273674	0.381241	0.282843	0.288378	0.164802	0.333553	0.00924381	0.019925	0.453242	0.461975	0.124198	0.0247566	0.300937	0.1135	0.462442	0.447518	0.167608	0.193014	0.205005	0.323203	0.172996	0.134642	0.293934	0.103159	0.0791149	0.215437	0.118305	0.0872518	0.0833978	0.023232	0.097798	0.0750391	0.0349046	0.600468	0.0702031	0.0491142	0.113412	0.0289974	0.00219341	0.767397	0.221695	0.00629207	0.222253	0.145001	0.169062	0.754685	0.0311475	0.527211	0.0786018	0.278624	0.11603	0.021806	0.368338	0.211418	0.1819	0.406026	0.255188	0.325433	0.262557	0.289964	0.0287675	0.0335501	0.306064	0.402198	0.387909	0.192267	0.222859	0.221319	0.564376	0.257997	0.350544	0.0707192	0.484105	0.216644	0.0624395	0.123549	0.0897121	0.309906	0.160403	0.404633	0.0129801	0.120501	0.29216	0.0414324	0.106223	0.123362	0.107711	0.260882
AUCUUC	0.0482151	0.124614	0.352721	0.0305212	0.163612	0.146733	0.0712731	0.153633	0.190879	0.401698	0.409081	0.016636	0.23617	0.266323	0.296954	0.0800533	0.369792	0.0495156	0.193817	0.00865062	0.0178743	0.204387	0.247423	0.133815	0.0257099	0.306893	0.0689169	0.432011	0.330785	0.107079	0.0412074	0.0671588	0.248251	0.179835	0.130063	0.118725	0.224517	0.0823055	0.192858	0.0521832	0.071145	0.118402	0.036679	0.16666	0.0279137	0.0149958	0.604689	0.0948231	0.0139546	0.0869662	0.0233923	0.00313366	0.556896	0.206731	0.0296089	0.220638	0.16271	0.0939486	0.478052	0.0101486	0.460827	0.0977752	0.189776	0.0820209	0.00351465	0.226311	0.0736533	0.0624793	0.224224	0.264422	0.0823561	0.391946	0.262861	0.0326475	0.0466779	0.336335	0.448878	0.416226	0.164164	0.131074	0.161375	0.533673	0.409483	0.221412	0.0451801	0.283822	0.176654	0.0454266	0.0554812	0.0350041	0.47198	0.0271805	0.34548	0.0180553	0.135063	0.127417	0.00740357	0.0190844	0.0196096	0.0414066	0.2658
AUCUUG	0.0662637	0.153795	0.381962	0.0437185	0.211515	0.159284	0.050268	0.167364	0.150495	0.448564	0.342324	0.0236351	0.225555	0.259788	0.335176	0.147659	0.433442	0.0380835	0.259489	0.00869703	0.0134506	0.12841	0.254614	0.110195	0.0230023	0.32351	0.0676397	0.250017	0.360036	0.182536	0.0399875	0.0728848	0.284634	0.250213	0.139887	0.114041	0.0713157	0.116746	0.178878	0.0598352	0.0765706	0.0891166	0.0173267	0.0868221	0.0319472	0.0125348	0.315324	0.0571956	0.0615239	0.095958	0.054982	0.00722144	0.581256	0.238777	0.0349069	0.208803	0.145112	0.109797	0.422758	0.00649769	0.42907	0.0943325	0.299946	0.0698469	0.0397688	0.208591	0.0738054	0.057641	0.246536	0.348089	0.097619	0.422635	0.329019	0.0301096	0.0606827	0.294874	0.478917	0.357623	0.207855	0.24967	0.186241	0.503988	0.429154	0.241092	0.108572	0.414914	0.152204	0.069698	0.166775	0.0289693	0.476239	0.0317571	0.496708	0.0213118	0.121669	0.125911	0.0113782	0.0265654	0.0282249	0.0647459	0.328263
AUCUUU	0.0779848	0.0961718	0.44336	0.131142	0.269674	0.107742	0.159809	0.401391	0.203692	0.382253	0.402635	0.177213	0.232175	0.286707	0.466612	0.321259	0.34784	0.109494	0.335167	0.0330872	0.0763342	0.452083	0.432508	0.125436	0.025094	0.230427	0.0782557	0.471537	0.381004	0.171211	0.0894442	0.104682	0.385375	0.17113	0.142654	0.211589	0.147313	0.080644	0.178405	0.064301	0.0939007	0.111056	0.031883	0.104288	0.0323644	0.0142064	0.809773	0.193821	0.0621709	0.245342	0.0358327	0.0040809	0.738573	0.235988	0.00537114	0.215576	0.144043	0.295292	0.737454	0.0301029	0.52662	0.149162	0.257771	0.120644	0.0184455	0.323487	0.118894	0.106655	0.34347	0.322453	0.176147	0.197134	0.298744	0.0221012	0.0368835	0.257994	0.430449	0.385675	0.204812	0.167326	0.221836	0.526027	0.296327	0.342275	0.0594053	0.528944	0.276441	0.052858	0.0911963	0.179409	0.339164	0.0921442	0.403555	0.0155415	0.0783836	0.202434	0.0196405	0.0444361	0.0515053	0.0639609	0.260481
AUGAAA	0.3073	0.0591909	0.245113	0.00611193	0.069173	0.0977514	0.0163285	0.0474991	0.333375	0.397925	0.33023	0.0027296	0.248698	0.309073	0.373538	0.373589	0.393839	0.065868	0.348171	0.00699665	0.00873792	0.198089	0.374853	0.15798	0.0335366	0.204622	0.107873	0.361594	0.427773	0.340326	0.0920752	0.155669	0.369824	0.198921	0.122236	0.166006	0.0479185	0.0939032	0.48866	0.349304	0.196157	0.0196879	0.00601548	0.0499936	0.345659	0.144994	0.146917	0.0253115	0.0683324	0.0413446	0.108606	0.0462494	0.850943	0.216196	0.028751	0.246458	0.093097	0.106436	0.0225922	0.00414705	0.554351	0.0608891	0.334041	0.0141579	0.0585872	0.391132	0.0631692	0.0506175	0.240002	0.17031	0.132938	0.311885	0.340464	0.0170507	0.0200469	0.40426	0.444848	0.41457	0.29695	0.460069	0.393975	0.704223	0.157215	0.420199	0.386884	0.390389	0.180784	0.437565	0.646035	0.0422263	0.179436	0.122251	0.438746	0.0147056	0.266146	0.0946387	0.00935481	0.0222754	0.0264732	0.205725	0.265571
AUGAAC	0.158083	0.147781	0.236902	0.00554121	0.0596126	0.170824	0.0280385	0.0236634	0.249939	0.354559	0.300092	0.00476526	0.277528	0.33222	0.247904	0.14995	0.391419	0.0445478	0.288503	0.00679682	0.00887726	0.131795	0.234491	0.141129	0.0462082	0.31566	0.111098	0.36998	0.373202	0.283035	0.0612334	0.127489	0.245141	0.175492	0.0989294	0.126732	0.063335	0.0915055	0.324129	0.112517	0.0974533	0.0469405	0.0123716	0.085175	0.37752	0.500241	0.141524	0.0375795	0.0526937	0.034876	0.0707958	0.0293768	0.684281	0.16713	0.0495488	0.184023	0.111322	0.0773014	0.0350122	0.00632997	0.509796	0.0620092	0.317754	0.0253314	0.077058	0.250453	0.0450454	0.0397178	0.197228	0.218146	0.0982689	0.495521	0.332446	0.0409633	0.0317091	0.392526	0.40604	0.399282	0.252426	0.4384	0.281144	0.57408	0.292187	0.352843	0.23565	0.349946	0.137933	0.280039	0.427848	0.0218389	0.342306	0.0742534	0.402357	0.0147573	0.148487	0.121644	0.0107957	0.0248303	0.0290627	0.168301	0.239094
AUGAAG	0.204403	0.160253	0.26611	0.00908467	0.0761035	0.0743597	0.0271092	0.0750308	0.282384	0.398033	0.345205	0.00224177	0.311369	0.392808	0.308024	0.18299	0.58068	0.0571427	0.345289	0.0062593	0.0111411	0.130828	0.304574	0.177925	0.0426844	0.31556	0.0494257	0.273718	0.31681	0.34701	0.0410528	0.0810331	0.31462	0.325863	0.108049	0.14285	0.0329645	0.113751	0.400351	0.105793	0.127329	0.0281609	0.00782837	0.08124	0.292962	0.115985	0.0805103	0.041225	0.0446263	0.04049	0.105138	0.0570866	0.773702	0.235222	0.0339079	0.312436	0.0902215	0.0839009	0.013109	0.0055469	0.491356	0.105503	0.404824	0.0177327	0.0660467	0.197864	0.0507305	0.0434043	0.237773	0.181592	0.0666108	0.564317	0.394891	0.0213752	0.017951	0.474856	0.612253	0.509377	0.350419	0.540717	0.416856	0.765425	0.151599	0.504206	0.436891	0.347265	0.145892	0.579829	0.740688	0.0177363	0.210744	0.0680561	0.412381	0.0205628	0.316673	0.116566	0.00879649	0.0201887	0.0251389	0.164722	0.322189
AUGAAU	0.286097	0.109671	0.302766	0.0129717	0.115972	0.0603061	0.0163285	0.0880643	0.297244	0.434088	0.326468	0.0138583	0.255611	0.310694	0.421452	0.475341	0.419142	0.0869241	0.357981	0.00820388	0.0096015	0.219699	0.35625	0.149893	0.0323536	0.205569	0.075056	0.288514	0.386269	0.311961	0.0816581	0.119944	0.438617	0.205996	0.103326	0.196448	0.0388514	0.101194	0.399394	0.135051	0.121775	0.0085863	0.00322786	0.040558	0.471409	0.2492	0.140897	0.0280108	0.0896034	0.0422231	0.115266	0.0485528	0.793926	0.176736	0.0248921	0.224066	0.0820161	0.115558	0.027371	0.00718425	0.514184	0.0718929	0.333177	0.0199286	0.038928	0.395818	0.0701926	0.0605546	0.389449	0.203841	0.108653	0.365116	0.360135	0.0151036	0.0326442	0.395022	0.47958	0.380173	0.303708	0.444092	0.36026	0.651836	0.233032	0.408614	0.512891	0.470611	0.165033	0.37242	0.528099	0.0457215	0.278687	0.146461	0.487828	0.0166241	0.201429	0.137569	0.011125	0.036411	0.0470763	0.180361	0.29381
AUGACA	0.124772	0.158332	0.407934	0.0111319	0.0274427	0.274279	0.0340887	0.116825	0.194448	0.504266	0.217213	0.00647069	0.189121	0.275827	0.125158	0.149776	0.266418	0.0559767	0.347068	0.0104065	0.00931837	0.151464	0.263419	0.120549	0.0224546	0.413422	0.144745	0.349464	0.569558	0.215475	0.0626798	0.117384	0.116105	0.278247	0.0951973	0.140444	0.0683083	0.12881	0.2456	0.135407	0.0661526	0.0865006	0.0170168	0.0667765	0.132174	0.0460981	0.147575	0.0215384	0.0203446	0.0448294	0.0566409	0.0194049	0.606772	0.251854	0.0411492	0.171319	0.17908	0.0844566	0.0701974	0.00707251	0.547434	0.0467086	0.399174	0.0600449	0.350051	0.241826	0.0798698	0.0523235	0.307602	0.491098	0.180645	0.545813	0.319788	0.0522529	0.0969468	0.406932	0.33338	0.467719	0.267453	0.468928	0.304933	0.554479	0.376987	0.316694	0.194577	0.478193	0.128288	0.128258	0.351949	0.0348534	0.407823	0.0778509	0.58412	0.025273	0.134434	0.137116	0.0101452	0.0334991	0.0335598	0.111051	0.322512
AUGACC	0.0794403	0.249449	0.352324	0.0109573	0.0496018	0.193009	0.0392763	0.0790023	0.177836	0.519969	0.298299	0.0061578	0.202711	0.291926	0.121716	0.083577	0.450225	0.0399584	0.259489	0.00962241	0.00917909	0.0893957	0.214484	0.0852439	0.0239352	0.511165	0.0705055	0.330076	0.389328	0.168059	0.0417052	0.103164	0.150472	0.215785	0.0982079	0.0961619	0.0735654	0.134405	0.231069	0.0849385	0.0422754	0.137827	0.0375903	0.115781	0.124864	0.071559	0.170478	0.0338152	0.012634	0.0339083	0.0520028	0.0191567	0.525503	0.176593	0.0297762	0.207115	0.178866	0.0703137	0.0479736	0.00863564	0.520553	0.0611132	0.290696	0.0522916	0.216514	0.171884	0.0501301	0.041743	0.212061	0.284087	0.168809	0.552953	0.335494	0.0343359	0.0765291	0.423156	0.441186	0.497093	0.272503	0.339837	0.278539	0.514603	0.493105	0.275276	0.139184	0.335906	0.131101	0.0917975	0.249742	0.0267024	0.534359	0.0517676	0.508533	0.0215271	0.092147	0.151585	0.00946475	0.0254208	0.0275715	0.137335	0.293976
AUGACG	0.106164	0.234703	0.350336	0.0152865	0.0420382	0.145592	0.0480247	0.0668197	0.165733	0.467277	0.366685	0.00571826	0.272594	0.321323	0.222206	0.0716493	0.558083	0.0371091	0.21768	0.00520858	0.0117618	0.0732889	0.146521	0.13684	0.0299531	0.494621	0.0411487	0.165254	0.263335	0.177113	0.0284887	0.0733025	0.20099	0.293909	0.0922302	0.0835529	0.0457463	0.138273	0.235098	0.08029	0.0783172	0.0742607	0.0183925	0.14003	0.144071	0.0618868	0.0771927	0.0450602	0.0270661	0.0334531	0.0584363	0.0280843	0.516669	0.247099	0.080652	0.237413	0.10869	0.0439717	0.0260721	0.012636	0.392667	0.104372	0.296633	0.0518174	0.421735	0.131236	0.0536608	0.0560625	0.198953	0.188104	0.0908351	0.511962	0.395993	0.0358249	0.0437413	0.384649	0.490291	0.372108	0.230503	0.418894	0.268716	0.678548	0.286213	0.385617	0.206276	0.312506	0.103199	0.0872276	0.258298	0.0202665	0.343015	0.0520966	0.465673	0.030327	0.106909	0.123616	0.0106648	0.0209717	0.0265843	0.151248	0.378528
AUGACU	0.119873	0.153185	0.304226	0.0142567	0.0507999	0.156074	0.0355956	0.0474092	0.264811	0.411227	0.332591	0.0100785	0.301836	0.3831	0.276713	0.149754	0.546632	0.0668379	0.278903	0.00749302	0.0121322	0.117636	0.240849	0.130251	0.0416325	0.264074	0.049654	0.241857	0.31595	0.268049	0.0517464	0.0936952	0.288419	0.215176	0.0774885	0.120359	0.0414482	0.10642	0.218621	0.0694052	0.101196	0.0410009	0.0121181	0.0977022	0.115606	0.0378876	0.193214	0.0525903	0.021206	0.0453367	0.0598468	0.0184895	0.569183	0.194409	0.0526396	0.22688	0.0779668	0.0907179	0.0569958	0.0100133	0.474435	0.0899282	0.364334	0.0556443	0.367157	0.201788	0.0553441	0.0532348	0.29894	0.301351	0.149019	0.442104	0.319822	0.0343781	0.0390246	0.30954	0.424695	0.325265	0.224479	0.364296	0.235789	0.606232	0.351151	0.452645	0.166383	0.384073	0.147907	0.111877	0.16765	0.0190967	0.399446	0.059341	0.430151	0.0193098	0.0482206	0.19188	0.0139828	0.0310484	0.0367178	0.133569	0.312274
AUGAGA	0.154268	0.171648	0.256323	0.00403968	0.0428177	0.0441103	0.0197685	0.0681856	0.263981	0.592675	0.302168	0.000495629	0.273413	0.33554	0.205269	0.110421	0.558414	0.0573758	0.368595	0.00822465	0.00844061	0.0972723	0.276133	0.151966	0.0374989	0.277947	0.0425061	0.111174	0.402404	0.319612	0.028019	0.0544022	0.200013	0.348545	0.0490664	0.147339	0.0179543	0.133894	0.277927	0.111953	0.0931642	0.0142879	0.00373926	0.0534529	0.361831	0.162207	0.0474277	0.0391012	0.0327257	0.0347934	0.0838969	0.0366624	0.641087	0.19727	0.028437	0.243896	0.0785575	0.0725807	0.00734682	0.00394691	0.460116	0.0834745	0.394468	0.0177327	0.0431025	0.166539	0.0319021	0.0272765	0.319897	0.257876	0.0726721	0.562	0.354638	0.010032	0.0501906	0.433006	0.503006	0.385796	0.285405	0.533681	0.31109	0.740715	0.391731	0.389363	0.424591	0.364156	0.128527	0.155749	0.418365	0.0189437	0.442204	0.0554467	0.648315	0.0166035	0.181627	0.0654233	0.00737391	0.0171577	0.0213609	0.175737	0.387204
AUGAGC	0.130069	0.218904	0.353712	0.0144526	0.0581678	0.180707	0.0384493	0.056048	0.195529	0.479494	0.351555	0.00618443	0.301161	0.468463	0.239097	0.0861129	0.660534	0.05628	0.385253	0.00799282	0.0145365	0.10981	0.285293	0.149712	0.0469361	0.451716	0.0584271	0.341899	0.350934	0.300701	0.0420827	0.0928083	0.245867	0.286033	0.208497	0.11637	0.0541826	0.103217	0.266895	0.115729	0.0903355	0.0790427	0.0158124	0.115922	0.58926	0.977367	0.102702	0.0517879	0.0185445	0.0407202	0.0877958	0.0437496	0.703907	0.310035	0.059808	0.281228	0.143121	0.0734236	0.0296577	0.00850813	0.58985	0.0900074	0.43198	0.0392177	0.0648612	0.151389	0.043703	0.0322635	0.267618	0.273122	0.0675268	0.712669	0.439239	0.0447129	0.0391934	0.513181	0.71987	0.635098	0.428646	0.486795	0.466978	0.647042	0.198941	0.494143	0.323122	0.368062	0.139728	0.124944	0.280611	0.0255312	0.233683	0.0584914	0.366335	0.0463284	0.187609	0.144409	0.00885573	0.0206633	0.0235675	0.14804	0.301104
AUGAGG	0.18642	0.264345	0.359643	0.0102436	0.0539615	0.109382	0.0444675	0.0572506	0.245959	0.465462	0.400758	0.00415834	0.407925	0.571678	0.318429	0.0861826	0.757588	0.0618165	0.410537	0.00607383	0.0146196	0.0945849	0.27449	0.26836	0.0724332	0.428729	0.033174	0.263308	0.280183	0.450512	0.0249346	0.0561031	0.294169	0.472031	0.0547989	0.1104	0.0275197	0.12271	0.268101	0.104256	0.11643	0.030268	0.00832288	0.0990898	0.457665	0.227062	0.0474983	0.0613346	0.0668671	0.049541	0.0922322	0.0637604	0.653805	0.302434	0.0440806	0.409597	0.0710094	0.0706267	0.0127499	0.0064897	0.469337	0.147706	0.514562	0.0321374	0.0534522	0.116282	0.042807	0.0316365	0.326806	0.176401	0.0642835	0.760788	0.426803	0.0191083	0.0281593	0.470691	0.741487	0.496087	0.358376	0.61701	0.391841	0.823933	0.172437	0.618226	0.413088	0.402726	0.139964	0.0803334	0.266914	0.0133271	0.225981	0.052294	0.452642	0.0218244	0.272193	0.130617	0.00869918	0.0197257	0.0246442	0.18958	0.42556
AUGAGU	0.144002	0.179503	0.338528	0.0277047	0.201145	0.0800013	0.0318396	0.203505	0.267949	0.460402	0.363126	0.0467245	0.303355	0.450321	0.355538	0.225054	0.645741	0.0704553	0.396751	0.00725777	0.0142824	0.156948	0.334764	0.161944	0.0412404	0.339173	0.0308971	0.194698	0.303667	0.313067	0.0353693	0.0551821	0.361449	0.341555	0.0476898	0.197134	0.0263964	0.0963836	0.24418	0.0942723	0.0934097	0.0261296	0.00718077	0.0734213	0.419621	0.25062	0.0759784	0.0422334	0.0401549	0.0443463	0.089685	0.0539923	0.765709	0.237023	0.02806	0.30527	0.135897	0.0966201	0.0198613	0.00663344	0.513205	0.182028	0.409802	0.0264876	0.0358024	0.159405	0.059121	0.0486698	0.329079	0.20058	0.0597926	0.498046	0.477012	0.0141	0.0204197	0.395368	0.650828	0.467349	0.332771	0.43194	0.391011	0.723644	0.140767	0.517107	0.589337	0.455439	0.134333	0.106819	0.277743	0.0240541	0.183596	0.0734487	0.410598	0.0130731	0.437957	0.133676	0.00880496	0.0272491	0.0330448	0.129937	0.347212
AUGAUA	0.189086	0.134116	0.339333	0.00435482	0.0726189	0.114558	0.0194875	0.0738056	0.56442	0.391751	0.307303	0.0120066	0.242276	0.284513	0.335604	0.3758	0.378933	0.0929013	0.371112	0.00704885	0.00934158	0.223752	0.379843	0.142524	0.0298793	0.27634	0.0906901	0.283542	0.374162	0.25635	0.116467	0.158517	0.323395	0.217042	0.096531	0.252075	0.0223852	0.0923498	0.260772	0.143962	0.0955765	0.0230481	0.00536671	0.0404059	0.294738	0.112955	0.13717	0.0291681	0.063679	0.0411146	0.0914502	0.0312578	0.764546	0.250257	0.0258373	0.240635	0.112845	0.0972602	0.0297048	0.0134294	0.502686	0.0574804	0.355579	0.0273994	0.0541936	0.312837	0.11987	0.0926086	0.365546	0.235584	0.199707	0.422844	0.344383	0.0215888	0.0348226	0.381987	0.437558	0.397088	0.265026	0.412988	0.301219	0.621511	0.211703	0.402242	0.32044	0.482974	0.151505	0.100898	0.216433	0.0262555	0.263581	0.128183	0.453668	0.0166035	0.183525	0.114315	0.0148116	0.0544179	0.0691818	0.132213	0.279678
AUGAUC	0.089373	0.174165	0.423772	0.00709895	0.0795509	0.074454	0.0631153	0.0983275	0.180419	0.48525	0.459148	0.00416501	0.276729	0.271086	0.145828	0.0641245	0.481	0.046764	0.190454	0.004185	0.0136217	0.105075	0.180532	0.104249	0.0337399	0.384651	0.0308273	0.188077	0.238872	0.157935	0.0198253	0.0452102	0.148301	0.294097	0.0467126	0.108687	0.046003	0.105938	0.234204	0.0397383	0.0389532	0.115764	0.0342237	0.166079	0.0917783	0.0516657	0.112563	0.0479758	0.0151982	0.0312651	0.0526674	0.0130635	0.494617	0.110385	0.0468595	0.303506	0.200845	0.0472446	0.0390092	0.0144995	0.332149	0.105113	0.223145	0.0348147	0.00884341	0.200134	0.0554326	0.049664	0.292078	0.174105	0.0552363	0.512584	0.309785	0.0218308	0.0356418	0.35856	0.33862	0.223366	0.12881	0.21989	0.137413	0.656248	0.316981	0.283258	0.1123	0.280165	0.123982	0.0442442	0.137916	0.00663107	0.402024	0.0488013	0.383836	0.0315256	0.175911	0.0769782	0.00626322	0.0161572	0.0219441	0.15265	0.338127
AUGAUG	0.156099	0.193567	0.399541	0.012114	0.128432	0.0980277	0.0386944	0.0819163	0.221433	0.475505	0.359554	0.00519856	0.303346	0.378849	0.362444	0.271576	0.599175	0.0456801	0.334919	0.00606719	0.0107379	0.103033	0.242754	0.165717	0.036998	0.422473	0.0403886	0.232016	0.271222	0.285712	0.0320129	0.06481	0.360062	0.339979	0.105254	0.114543	0.0211014	0.116703	0.238619	0.0853817	0.0952906	0.0394709	0.0101461	0.0741079	0.231902	0.0847823	0.0944343	0.0474124	0.0633381	0.0408353	0.104634	0.0439653	0.679342	0.266425	0.0349277	0.30062	0.112617	0.0878152	0.0246768	0.00916942	0.474811	0.112958	0.396824	0.0247529	0.0806309	0.237086	0.0528403	0.038151	0.304743	0.242045	0.0958839	0.552861	0.425673	0.0231822	0.0325876	0.410484	0.594827	0.488864	0.328519	0.527992	0.340133	0.678988	0.179368	0.479273	0.422805	0.491265	0.13476	0.109294	0.246313	0.0142594	0.246797	0.0630574	0.43469	0.0222241	0.197204	0.113851	0.00811086	0.0207938	0.0242731	0.215119	0.330671
AUGAUU	0.177397	0.145376	0.338125	0.0289209	0.0904812	0.054552	0.0415699	0.144945	0.243539	0.387941	0.39543	0.153231	0.270847	0.255287	0.355643	0.281754	0.430046	0.0788376	0.259556	0.00869968	0.0164373	0.175539	0.282381	0.135276	0.025772	0.184353	0.0358161	0.1687	0.240139	0.215905	0.0402109	0.0651609	0.331427	0.222137	0.0740444	0.172928	0.0287647	0.0999606	0.207685	0.0366296	0.0796459	0.0251124	0.00811929	0.0596894	0.124081	0.0391988	0.13224	0.0398744	0.0344081	0.0490195	0.0836657	0.0205169	0.57661	0.119842	0.0245769	0.232235	0.0618439	0.113671	0.0247478	0.0121041	0.407339	0.105191	0.231029	0.0260314	0.0405646	0.492518	0.0458723	0.0489483	0.375321	0.13697	0.103754	0.297115	0.325242	0.0144442	0.0269352	0.270073	0.444004	0.240907	0.176064	0.250872	0.207067	0.635734	0.296433	0.307697	0.213589	0.396753	0.148609	0.0673406	0.121796	0.0472544	0.364725	0.0901193	0.422893	0.0176951	0.0617263	0.159471	0.0119225	0.0282503	0.0346381	0.109401	0.304183
AUGCAA	0.156836	0.171672	0.522199	0.0141116	0.0849973	0.175181	0.0522646	0.0850816	0.241539	0.468888	0.369898	0.00823965	0.272412	0.411523	0.390408	0.363973	0.390962	0.0585402	0.426459	0.00738564	0.0170686	0.185351	0.352801	0.144121	0.0413882	0.495246	0.215033	0.728661	0.591063	0.306085	0.0628478	0.11525	0.47326	0.196028	0.468332	0.131394	0.0877549	0.0652919	0.391482	0.239307	0.102698	0.0775953	0.0177445	0.0964566	0.125602	0.0406231	0.178454	0.0403689	0.061488	0.0468164	0.111658	0.0822597	0.893889	0.328029	0.0164091	0.320328	0.153402	0.0929697	0.0442908	0.00846828	0.645408	0.0839127	0.460399	0.0332454	0.0837044	0.251479	0.107785	0.0683871	0.293406	0.284254	0.129417	0.524319	0.406857	0.0319995	0.0667504	0.52517	0.623628	0.546261	0.408527	0.501237	0.578445	0.761713	0.0134435	0.528879	0.302824	0.474043	0.151785	0.165534	0.434846	0.0539022	0.0263032	0.0896124	0.275007	0.0667145	0.239137	0.179788	0.00756455	0.025468	0.0288164	0.224292	0.258874
AUGCAC	0.0848607	0.273493	0.543664	0.0219614	0.0705654	0.362388	0.0616793	0.131811	0.162126	0.552043	0.30045	0.01245	0.234933	0.416901	0.249773	0.186233	0.517868	0.0585867	0.476376	0.0107838	0.0158794	0.165468	0.30099	0.118851	0.0356908	0.665986	0.363597	0.669658	0.652266	0.284441	0.064879	0.143123	0.278527	0.191921	0.372183	0.106934	0.154071	0.104973	0.274225	0.17342	0.0789402	0.134999	0.0277844	0.0974149	0.0835603	0.0334365	0.232201	0.0414686	0.113355	0.0482775	0.168463	0.112615	0.720285	0.417732	0.0267396	0.260337	0.228368	0.0888759	0.0818199	0.0102998	0.69318	0.0742884	0.538578	0.0765985	0.153547	0.185853	0.103872	0.0601811	0.301816	0.498264	0.114998	0.66051	0.379938	0.818727	0.714996	0.55317	0.61435	0.659784	0.405332	0.5241	0.523398	0.629479	0.250373	0.483797	0.241481	0.511814	0.142979	0.13791	0.36292	0.0598666	0.252017	0.0748968	0.445776	0.0519242	0.209532	0.188009	0.0140122	0.0342015	0.0345769	0.153728	0.302205
AUGCAG	0.0891759	0.249126	0.504877	0.0195032	0.0862629	0.245535	0.067768	0.10514	0.202683	0.485349	0.387911	0.00822636	0.350392	0.542068	0.325702	0.171749	0.633456	0.064874	0.457948	0.0071875	0.0195667	0.130248	0.305492	0.187512	0.0576372	0.529175	0.103123	0.530367	0.459656	0.37233	0.0342287	0.0912713	0.386728	0.286033	0.419667	0.153261	0.0637355	0.103481	0.253873	0.13411	0.104278	0.0808428	0.0181838	0.112436	0.0769181	0.0197914	0.109768	0.0568541	0.0361061	0.0506565	0.100029	0.0941827	0.77234	0.386677	0.0336788	0.370641	0.140941	0.075559	0.0349887	0.00893045	0.606664	0.138189	0.548736	0.0381563	0.0756509	0.119017	0.0782058	0.0496243	0.2704	0.257362	0.0625569	0.758362	0.452267	0.043014	0.0827979	0.829851	0.925839	0.738003	0.83265	0.531566	0.806886	0.839013	0.100616	0.598506	0.352524	0.387014	0.132338	0.127306	0.337911	0.0280774	0.13511	0.0513726	0.298699	0.101086	0.296287	0.17431	0.00890226	0.0231159	0.0270657	0.160809	0.331152
AUGCAU	0.0849825	0.226043	0.560251	0.0264512	0.124511	0.194933	0.0589513	0.14135	0.264218	0.468686	0.353119	0.0234192	0.275693	0.450452	0.634832	0.524118	0.471878	0.0722246	0.475675	0.00891086	0.0193139	0.215486	0.342846	0.143633	0.0401141	0.562185	0.268838	0.686325	0.558813	0.28618	0.0614185	0.108083	0.684904	0.197641	0.459094	0.151624	0.444076	0.0735633	0.251909	0.173513	0.0917713	0.0712987	0.015863	0.0725379	0.163798	0.0746911	0.199943	0.0451102	0.0940162	0.0564094	0.443463	0.330722	0.839581	0.370544	0.00714799	0.300387	0.156029	0.103533	0.0593759	0.0197225	0.648968	0.0856437	0.495338	0.121787	0.0562841	0.187057	0.177237	0.130142	0.379425	0.29768	0.0938849	0.536618	0.378177	0.0392721	0.0884119	0.486616	0.672849	0.561968	0.415514	0.47854	0.5591	0.699674	0.054343	0.532245	0.338311	0.598134	0.144484	0.117757	0.324607	0.0765894	0.0785032	0.0803166	0.320282	0.059554	0.180527	0.254399	0.0123989	0.0349503	0.0413754	0.170668	0.265229
AUGCCA	0.0681546	0.249957	0.514885	0.0260354	0.103031	0.308507	0.0808932	0.181262	0.158176	0.622274	0.345753	0.0131775	0.214144	0.424404	0.282038	0.184886	0.559984	0.0587031	0.48906	0.0126296	0.021013	0.149921	0.326427	0.129455	0.0308782	0.724965	0.195968	0.54235	0.64091	0.274084	0.0637213	0.104581	0.260799	0.193209	0.339273	0.109504	0.238899	0.0899483	0.307252	0.177904	0.0682113	0.330466	0.0530254	0.159664	0.0752977	0.0381801	0.199482	0.0435491	0.0270103	0.0522583	0.0645424	0.047675	0.707999	0.339509	0.0108628	0.271629	0.397584	0.101426	0.0826689	0.0128979	0.672122	0.0712882	0.525394	0.0697887	0.119909	0.164975	0.107323	0.0613799	0.328089	0.465349	0.115211	0.608654	0.359221	0.0501657	0.0943407	0.556122	0.652579	0.742633	0.47692	0.542094	0.517688	0.501054	0.374247	0.412128	0.219809	0.534333	0.160975	0.112337	0.329888	0.0461685	0.377313	0.0552827	0.464434	0.0350826	0.25385	0.215036	0.00933367	0.0336748	0.0343319	0.184442	0.305664
AUGCCC	0.0915686	0.376222	0.48881	0.038612	0.106298	0.412103	0.0664579	0.233845	0.144829	0.622792	0.209868	0.0180187	0.129519	0.360837	0.239568	0.0953642	0.416163	0.0550429	0.374457	0.0210533	0.0119887	0.152033	0.268393	0.0661027	0.0251813	0.841494	0.173129	0.590097	0.736033	0.223827	0.0719975	0.163999	0.238579	0.227487	0.258475	0.0970521	0.163364	0.20811	0.30179	0.190717	0.0654795	0.647737	0.227827	0.334192	0.0756032	0.0315024	0.268455	0.036146	0.0201385	0.045394	0.0570731	0.0348316	0.424419	0.330778	0.032741	0.14998	0.395894	0.0984936	0.130225	0.00938444	0.736592	0.0392612	0.452832	0.126283	0.188761	0.180546	0.0947017	0.0467982	0.335346	0.824649	0.138361	0.730621	0.408444	0.0583788	0.21306	0.540017	0.423645	0.809292	0.395091	0.471629	0.456575	0.381254	0.647439	0.327689	0.178878	0.638029	0.129672	0.159951	0.448916	0.0737293	0.62394	0.0873918	0.633101	0.0542887	0.310539	0.223628	0.0124032	0.0505914	0.0446301	0.15949	0.238859
AUGCCG	0.0690213	0.284633	0.488377	0.0376911	0.113287	0.260989	0.0892574	0.131149	0.118345	0.593119	0.464633	0.0117881	0.25417	0.419609	0.279209	0.0843687	0.652293	0.0382973	0.298012	0.00807803	0.0235013	0.112691	0.196441	0.122544	0.0361566	0.571072	0.0802503	0.306377	0.39549	0.229286	0.0393683	0.0915447	0.286728	0.260978	0.351901	0.0752485	0.114797	0.144785	0.264774	0.102482	0.0711869	0.244547	0.0453341	0.204718	0.0420819	0.0178307	0.133839	0.0566859	0.0255764	0.0396183	0.0638542	0.0566348	0.552135	0.309826	0.0572072	0.289322	0.250126	0.0645056	0.0582323	0.00994169	0.495775	0.144244	0.412202	0.089862	0.114485	0.103164	0.087399	0.0698683	0.243687	0.357284	0.0726055	0.644011	0.440745	0.0410052	0.0759054	0.614458	0.724489	0.623629	0.550542	0.408279	0.442928	0.603205	0.392886	0.419158	0.190149	0.43139	0.114444	0.0817826	0.332363	0.0898211	0.442845	0.0547251	0.435851	0.0669105	0.163261	0.201584	0.0152993	0.0319051	0.0402313	0.209228	0.385637
AUGCCU	0.0695471	0.258459	0.445352	0.0305427	0.13987	0.275745	0.0660705	0.175821	0.218643	0.619942	0.343079	0.0208899	0.209199	0.472274	0.422827	0.174774	0.566196	0.0524001	0.450127	0.0141781	0.0168014	0.190276	0.322351	0.11223	0.0322889	0.62697	0.137224	0.440484	0.56609	0.265529	0.0666048	0.12706	0.318776	0.249075	0.326111	0.105422	0.115135	0.118522	0.240655	0.158736	0.0841998	0.377118	0.0636549	0.215586	0.0477272	0.0250671	0.32417	0.0492116	0.0225153	0.0550736	0.0796581	0.0457133	0.636531	0.389502	0.02222	0.209314	0.364683	0.121182	0.124609	0.0133263	0.697509	0.0799621	0.493203	0.0907178	0.104005	0.15501	0.107113	0.0594925	0.347822	0.552796	0.13346	0.537271	0.345874	0.0381244	0.102957	0.496801	0.627951	0.740138	0.44959	0.415844	0.45644	0.377581	0.487958	0.40415	0.180502	0.615346	0.15253	0.120957	0.285093	0.0470794	0.47942	0.0653976	0.514984	0.030388	0.207683	0.263346	0.0145382	0.0496008	0.045866	0.174472	0.309657
AUGCGA	0.0984572	0.198778	0.353712	0.0137051	0.0517036	0.144098	0.0458067	0.0527893	0.197624	0.473003	0.470451	0.00550508	0.298028	0.412097	0.266782	0.135746	0.649346	0.043178	0.314612	0.00576013	0.0131409	0.08552	0.211305	0.13712	0.0376532	0.483507	0.0424831	0.268089	0.311794	0.25311	0.0256674	0.0868522	0.275611	0.298105	0.22115	0.0800387	0.0441593	0.152134	0.26571	0.10459	0.0834561	0.0672243	0.0169231	0.117941	0.0612381	0.0180839	0.0930888	0.0525658	0.0263402	0.0395195	0.0795945	0.0612446	0.67963	0.488004	0.048913	0.294354	0.143637	0.0551896	0.0302227	0.00701664	0.497072	0.0999332	0.387204	0.0378557	0.0802487	0.11726	0.0542591	0.0430242	0.220467	0.20058	0.0619732	0.540668	0.415569	0.020278	0.03615	0.436267	0.655209	0.483788	0.35411	0.440389	0.344662	0.670698	0.184712	0.475922	0.318625	0.31805	0.120717	0.124057	0.349582	0.0223326	0.227231	0.0546266	0.404992	0.0964351	0.110244	0.115838	0.0117495	0.0193338	0.0257074	0.178962	0.331152
AUGCGC	0.0750059	0.263663	0.513703	0.0334865	0.0915675	0.301394	0.0907997	0.110936	0.139064	0.537873	0.444184	0.0154691	0.321504	0.585425	0.353437	0.105739	0.776719	0.04968	0.475891	0.00898314	0.0212791	0.135493	0.27663	0.158435	0.0516867	0.682815	0.0960002	0.470901	0.41814	0.355646	0.0490922	0.243134	0.351324	0.276835	0.67937	0.0837192	0.105821	0.397616	0.251262	0.129978	0.119625	0.155377	0.0310163	0.14721	0.057704	0.0254352	0.199	0.0623972	0.0276056	0.0550493	0.0903585	0.0763479	0.71341	0.704522	0.151512	0.334487	0.276181	0.0752943	0.0708756	0.0111427	0.678011	0.119917	0.604647	0.0890721	0.11202	0.120772	0.0841792	0.0586066	0.259413	0.385175	0.0736714	0.715404	0.479274	0.0578022	0.0610682	0.584656	0.848912	0.795535	0.526711	0.489133	0.549757	0.653279	0.176864	0.637472	0.279381	0.469629	0.152344	0.0954805	0.330817	0.0490035	0.183121	0.0717081	0.357343	0.440608	0.196121	0.220236	0.0230289	0.027744	0.0376218	0.235137	0.375976
AUGCGG	0.227377	0.275857	0.445804	0.0392703	0.0529271	0.209619	0.0785704	0.0832183	0.187746	0.44414	0.489308	0.0109933	0.390401	0.562019	0.308245	0.063578	0.766627	0.0504546	0.291294	0.00502423	0.0198607	0.1053	0.192933	0.206647	0.0602547	0.449711	0.0348667	0.302811	0.20867	0.400308	0.0272009	0.072258	0.351324	0.365846	0.15507	0.0635502	0.0672742	0.147311	0.240585	0.0961287	0.125904	0.0958016	0.0249854	0.206695	0.0674638	0.0111609	0.0756371	0.0728627	0.0681717	0.0505589	0.0793157	0.0715645	0.535457	0.422716	0.183613	0.395198	0.100211	0.0543152	0.0502368	0.00950388	0.414787	0.183958	0.525537	0.0950144	0.0669079	0.0858452	0.0634985	0.0640281	0.234131	0.20655	0.0722499	0.768625	0.469758	0.041424	0.0335501	0.525535	0.789244	0.44454	0.382099	0.439925	0.375376	0.808775	0.178415	0.614254	0.284719	0.395519	0.12542	0.0546646	0.212051	0.0240989	0.223249	0.0618527	0.32431	0.081579	0.188205	0.17898	0.0144414	0.0274966	0.0363145	0.196138	0.432102
AUGCGU	0.0580391	0.232475	0.430773	0.0566395	0.279925	0.184177	0.069433	0.209869	0.18973	0.437	0.436462	0.0239295	0.319285	0.491498	0.402901	0.182463	0.740221	0.044241	0.357435	0.00559057	0.0204026	0.146924	0.216703	0.154495	0.043646	0.602935	0.0396511	0.254171	0.254887	0.255042	0.0290624	0.0746936	0.407596	0.312246	0.214815	0.113143	0.0649511	0.120208	0.225886	0.0928186	0.103225	0.106845	0.024778	0.171831	0.0423977	0.0160474	0.129008	0.0599582	0.0377276	0.0481796	0.0818192	0.0647631	0.667821	0.619455	0.0815856	0.349026	0.246571	0.0644112	0.0540358	0.0133421	0.511582	0.197913	0.411802	0.0829218	0.0434992	0.0770111	0.0924014	0.0832363	0.262715	0.243031	0.0460152	0.456613	0.503763	0.0280463	0.031539	0.411439	0.775261	0.528787	0.365477	0.365939	0.389792	0.719773	0.08084	0.559976	0.336264	0.46536	0.127476	0.0478362	0.24118	0.0303857	0.130117	0.0681532	0.318588	0.0754771	0.19316	0.164841	0.0123483	0.030191	0.0385737	0.159954	0.36648
AUGCUA	0.0998383	0.196638	0.477749	0.0158879	0.10413	0.186287	0.0578399	0.0903925	0.414475	0.472202	0.388174	0.0169917	0.293946	0.448714	0.431719	0.359369	0.574589	0.0781075	0.445416	0.0079249	0.0173909	0.204795	0.380112	0.144256	0.04713	0.481608	0.122836	0.489326	0.459114	0.291509	0.139282	0.155957	0.428642	0.190173	0.616223	0.165201	0.0597079	0.0914165	0.276394	0.163413	0.110936	0.070915	0.0193278	0.0928064	0.0912927	0.0341664	0.362285	0.0474068	0.0434554	0.0530299	0.100092	0.0665214	0.853896	0.447997	0.0177857	0.286868	0.171431	0.10559	0.0617503	0.0165572	0.659479	0.0958881	0.469871	0.0637136	0.0820523	0.184063	0.171855	0.117075	0.392568	0.293556	0.224902	0.452816	0.360657	0.0272113	0.0380955	0.445199	0.690799	0.605776	0.405942	0.482676	0.504891	0.621325	0.0809714	0.558673	0.266387	0.521894	0.158153	0.105939	0.22734	0.035199	0.106695	0.0912905	0.318849	0.0552905	0.193654	0.212457	0.0235794	0.0675436	0.0812469	0.24737	0.259563
AUGCUC	0.0665429	0.210849	0.408403	0.0180225	0.104631	0.284877	0.0638624	0.0861201	0.176994	0.437727	0.376492	0.0100652	0.256381	0.41203	0.323537	0.105146	0.583655	0.0446658	0.315308	0.00925402	0.0155658	0.12056	0.247986	0.115304	0.0359683	0.475462	0.101586	0.499185	0.391289	0.202415	0.0395404	0.099848	0.308694	0.152798	0.429467	0.104228	0.11326	0.0943022	0.234722	0.113975	0.0908691	0.110687	0.0255429	0.118504	0.0455262	0.0166633	0.310723	0.05717	0.0172863	0.0452304	0.0794313	0.0494166	0.638032	0.349492	0.0411079	0.194755	0.245639	0.0671313	0.101034	0.00979047	0.602818	0.0808813	0.379886	0.0770515	0.0800788	0.139262	0.0716524	0.04622	0.280412	0.370893	0.0894816	0.640527	0.337532	0.04067	0.0503019	0.423156	0.629227	0.583228	0.321217	0.33337	0.350118	0.493365	0.305501	0.393216	0.141114	0.410578	0.150151	0.0952229	0.192268	0.0252002	0.339062	0.0487683	0.33924	0.0318403	0.16377	0.17755	0.010745	0.0290624	0.0264609	0.119332	0.241025
AUGCUG	0.0716324	0.236669	0.429395	0.0243848	0.117507	0.211347	0.0734058	0.0801341	0.164554	0.465764	0.441575	0.00853196	0.368508	0.533073	0.410482	0.142204	0.743648	0.043556	0.381884	0.00681563	0.0199572	0.0856909	0.252223	0.168144	0.0582566	0.502679	0.0550043	0.410549	0.316106	0.348015	0.0327058	0.0857186	0.381759	0.261327	0.483048	0.0749548	0.0594845	0.12271	0.225055	0.0888183	0.11583	0.0959014	0.0249711	0.144655	0.0431504	0.0133074	0.218164	0.0679763	0.0417148	0.0515106	0.0977751	0.0659887	0.633101	0.426372	0.0459135	0.339477	0.145811	0.0839935	0.0471178	0.00865158	0.559477	0.150877	0.517371	0.0490466	0.108186	0.121356	0.0648366	0.0443637	0.280717	0.273347	0.0775037	0.633818	0.4321	0.0329854	0.0366861	0.61851	0.879323	0.629222	0.678324	0.468478	0.57598	0.691902	0.19672	0.565434	0.27549	0.417506	0.148983	0.0995466	0.202525	0.0176191	0.246017	0.0354101	0.349281	0.0620286	0.124426	0.185358	0.013806	0.0276615	0.0295675	0.174121	0.328102
AUGCUU	0.0615989	0.184172	0.504877	0.0591816	0.14095	0.204168	0.0777459	0.174753	0.197941	0.542743	0.410879	0.0847622	0.272875	0.418148	0.502868	0.366065	0.586739	0.067484	0.407368	0.012579	0.025988	0.208113	0.356204	0.136883	0.0374009	0.403101	0.0898572	0.438762	0.411192	0.244513	0.0585368	0.100559	0.46646	0.192336	0.754965	0.136898	0.0790142	0.0943909	0.21075	0.0972745	0.108278	0.0768072	0.0183853	0.0839621	0.0413527	0.015413	0.390714	0.0582507	0.04021	0.078075	0.118358	0.0693412	0.749365	0.431609	0.0209761	0.233582	0.158612	0.170579	0.238669	0.0225478	0.633706	0.167481	0.428134	0.141811	0.0622266	0.148399	0.111307	0.0732514	0.351699	0.345999	0.1278	0.392647	0.339532	0.0239354	0.0385179	0.364004	0.680629	0.573735	0.38161	0.371064	0.438292	0.539042	0.187196	0.478102	0.222109	0.552367	0.16912	0.0900097	0.166921	0.0737634	0.223249	0.0675703	0.355208	0.0454278	0.181727	0.310628	0.0166897	0.0409432	0.0455875	0.147679	0.246623
AUGGAA	0.151181	0.185674	0.260358	0.00667502	0.0664869	0.0742654	0.0329186	0.0158067	0.273666	0.34686	0.343422	0.00190081	0.372888	0.396185	0.251289	0.119024	0.536747	0.0611667	0.314358	0.00563555	0.0123266	0.120514	0.263519	0.228535	0.0568325	0.226399	0.0470711	0.271005	0.282289	0.370613	0.0257022	0.0575183	0.262637	0.262141	0.0651245	0.153414	0.0368878	0.0978866	0.352127	0.129293	0.11001	0.0182867	0.00656188	0.0821644	0.0949637	0.0250761	0.0707126	0.0467746	0.039861	0.0413118	0.0795413	0.0245209	0.7143	0.171992	0.0521081	0.298099	0.0324724	0.0677749	0.0156913	0.00401897	0.454623	0.10445	0.327802	0.0229541	0.0415585	0.170365	0.0464976	0.0463197	0.285775	0.0921523	0.0706706	0.497464	0.3569	0.0232533	0.0223101	0.345619	0.518053	0.385434	0.278539	0.801358	0.279053	0.74656	0.144843	0.457485	0.397075	0.346709	0.142415	0.194708	0.371218	0.0199787	0.210513	0.0574775	0.320022	0.0133626	0.157951	0.116235	0.0109857	0.0243813	0.0291366	0.273564	0.286908
AUGGAC	0.195868	0.282826	0.444085	0.0317554	0.0326498	0.206567	0.075711	0.0562708	0.20344	0.451434	0.41184	0.0100785	0.375514	0.550372	0.324079	0.0525138	0.642511	0.0642031	0.294465	0.00529067	0.0166078	0.119908	0.211835	0.161171	0.0590152	0.352386	0.0618382	0.320239	0.243847	0.337855	0.0429573	0.0933883	0.340529	0.305813	0.0592667	0.086256	0.0865958	0.128296	0.234839	0.120578	0.11711	0.0964003	0.0309097	0.246386	0.0787468	0.0191774	0.0746835	0.0867029	0.0384638	0.0503147	0.0449764	0.0172819	0.485505	0.14916	0.0992384	0.327751	0.0775728	0.0714557	0.0609975	0.00831683	0.409125	0.158133	0.452986	0.0977553	0.0921764	0.151578	0.0829744	0.0807157	0.377874	0.224898	0.14212	0.731543	0.398822	0.070248	0.0681454	0.384369	0.391291	0.270123	0.207089	0.478795	0.241247	0.848843	0.268617	0.653975	0.181043	0.484831	0.118212	0.104896	0.241857	0.0169336	0.347656	0.0725143	0.337322	0.0414654	0.131285	0.192003	0.0166057	0.0491974	0.0579867	0.342752	0.36519
AUGGAG	0.101217	0.27835	0.359643	0.0116413	0.0750585	0.125817	0.0442238	0.0365616	0.225758	0.423091	0.373633	0.00386474	0.412535	0.500447	0.259065	0.0680359	0.696464	0.0561867	0.332123	0.00572325	0.0148689	0.0656297	0.250285	0.235054	0.0650028	0.318449	0.0309203	0.263406	0.239379	0.433191	0.0192462	0.0496386	0.257318	0.525576	0.0505382	0.102015	0.031066	0.117439	0.257351	0.0861994	0.101278	0.0285079	0.00735544	0.101335	0.0755797	0.014633	0.0301926	0.0586411	0.0494964	0.0434615	0.0715137	0.033745	0.655929	0.243349	0.0525988	0.440345	0.055861	0.060151	0.0164312	0.00542699	0.417966	0.15767	0.441569	0.0244381	0.0474791	0.0797345	0.0423139	0.0408011	0.317368	0.145633	0.0519301	0.768884	0.410369	0.0208624	0.0229681	0.608714	0.742367	0.526031	0.510977	0.891378	0.463759	0.836765	0.159282	0.562566	0.406363	0.410404	0.125803	0.0736068	0.234045	0.00858001	0.222108	0.0395163	0.354956	0.0201214	0.210018	0.138087	0.00949012	0.0239912	0.0291612	0.170457	0.371778
AUGGAU	0.107549	0.241452	0.353415	0.00773452	0.0544349	0.0895196	0.0505708	0.0335121	0.302968	0.400298	0.409852	0.00480527	0.375481	0.396434	0.257793	0.113704	0.554318	0.0619557	0.251495	0.00457461	0.0135339	0.0902259	0.231219	0.184974	0.0453017	0.226236	0.0262107	0.196059	0.173925	0.31521	0.0232927	0.0450312	0.274604	0.332711	0.0405834	0.117227	0.0317095	0.111705	0.23331	0.0576298	0.0943506	0.0260493	0.00936929	0.11766	0.0854001	0.018554	0.0397353	0.0606931	0.0392545	0.040901	0.0639003	0.0164463	0.51978	0.146208	0.0549872	0.290735	0.041011	0.0642537	0.020812	0.00681708	0.348554	0.128371	0.336371	0.0268423	0.0259403	0.118861	0.0458499	0.0470373	0.407211	0.22808	0.060445	0.51373	0.335227	0.0285696	0.0306313	0.287652	0.46558	0.250609	0.184306	0.571111	0.170618	0.794872	0.229641	0.464649	0.270031	0.380229	0.12762	0.0693376	0.158867	0.00394736	0.32134	0.0450976	0.346748	0.0240873	0.0970558	0.143315	0.0112432	0.0307901	0.0377683	0.477992	0.331633
AUGGCA	0.104403	0.279919	0.512857	0.0179791	0.0568249	0.261458	0.0510853	0.112201	0.206462	0.45959	0.290082	0.00964727	0.316616	0.490835	0.197922	0.0781346	0.605274	0.0598892	0.478635	0.00861146	0.0157918	0.13365	0.311463	0.189733	0.0471758	0.502679	0.0916537	0.393093	0.425952	0.325345	0.0487685	0.0949561	0.190628	0.261676	0.193937	0.0996407	0.0697689	0.122882	0.269102	0.14922	0.0823394	0.0988413	0.0209947	0.0963127	0.0947794	0.0295288	0.109833	0.0491599	0.0248306	0.0399556	0.0797723	0.0320371	0.646099	0.370623	0.0386653	0.300387	0.149779	0.0781714	0.0659828	0.00830089	0.547278	0.0885219	0.548387	0.0586129	0.11631	0.149611	0.0776216	0.0520658	0.311401	0.38598	0.0959925	0.660799	0.386474	0.0711156	0.115966	0.450389	0.695835	0.564063	0.441175	0.559711	0.414376	0.667949	0.196603	0.498396	0.26936	0.535177	0.134855	0.100316	0.355458	0.0376058	0.216959	0.0609727	0.411906	0.0433733	0.198582	0.189793	0.0103945	0.0317643	0.0335721	0.100545	0.334459
AUGGCC	0.0825129	0.327116	0.524793	0.0276832	0.0775215	0.278901	0.0840599	0.101186	0.172453	0.53806	0.428742	0.0136997	0.301943	0.536402	0.269074	0.0626032	0.68786	0.0566531	0.426799	0.00920446	0.0188266	0.0986887	0.276531	0.152805	0.0497404	0.592174	0.0676397	0.396695	0.351463	0.367601	0.0370432	0.101507	0.26437	0.259386	0.161904	0.0726198	0.0880155	0.131761	0.2456	0.104289	0.0946368	0.169941	0.0342024	0.149486	0.0470747	0.0188432	0.14234	0.0611572	0.0201197	0.046702	0.038805	0.017616	0.526309	0.348164	0.0389346	0.349603	0.165854	0.0774412	0.049406	0.0104509	0.577307	0.118417	0.559206	0.0671451	0.108413	0.120772	0.0648804	0.0457612	0.272188	0.334057	0.0781005	0.706232	0.44294	0.0406001	0.0629384	0.499113	0.714364	0.662707	0.419548	0.49266	0.379381	0.636926	0.388645	0.510834	0.208531	0.412661	0.149824	0.0788822	0.260426	0.0334788	0.407444	0.0538059	0.425709	0.0324389	0.194345	0.220117	0.012951	0.0285093	0.026041	0.152938	0.354651
AUGGCG	0.0782301	0.292272	0.413179	0.0239322	0.0876388	0.240756	0.0665175	0.0745496	0.189666	0.41495	0.427544	0.0117616	0.380431	0.558777	0.281925	0.0455451	0.778438	0.044831	0.360887	0.00558258	0.0181044	0.0743502	0.227153	0.19421	0.0529754	0.567278	0.0366722	0.31161	0.212755	0.345312	0.0253359	0.0803422	0.294466	0.39514	0.15363	0.0657181	0.0533286	0.148571	0.246391	0.0881048	0.109326	0.0952774	0.0224079	0.16581	0.0516818	0.0157212	0.0815023	0.0671237	0.034131	0.0415335	0.0419716	0.0243164	0.546103	0.404878	0.0690988	0.402213	0.0853455	0.0573167	0.0349185	0.00928091	0.456333	0.155763	0.507033	0.0524793	0.103258	0.0932012	0.0531509	0.0493261	0.2217	0.142497	0.0525877	0.717236	0.470401	0.0339422	0.0307732	0.568484	0.797389	0.547642	0.448917	0.454075	0.474593	0.785205	0.176625	0.580208	0.271513	0.37556	0.125085	0.0644222	0.243547	0.0220813	0.222564	0.0418789	0.366086	0.076186	0.133805	0.179229	0.0122429	0.0235537	0.0287671	0.123632	0.386648
AUGGCU	0.100483	0.250972	0.392603	0.0200083	0.0699799	0.217658	0.061829	0.0471844	0.267062	0.380826	0.413121	0.0114371	0.38575	0.550726	0.328079	0.0910499	0.754319	0.0602842	0.396751	0.0072411	0.0183115	0.0888956	0.301766	0.188903	0.0591278	0.365522	0.0355615	0.33309	0.246954	0.351212	0.0337617	0.0728848	0.319644	0.232568	0.25988	0.0886025	0.0428729	0.106463	0.225719	0.0833345	0.11635	0.0592326	0.0166131	0.124396	0.0544935	0.0124166	0.146061	0.0687048	0.0265264	0.0528512	0.044862	0.0140677	0.597943	0.347641	0.0526396	0.322064	0.0657993	0.0799867	0.0621151	0.00889061	0.51681	0.145818	0.484025	0.0501162	0.103984	0.142393	0.0505082	0.0426841	0.269473	0.235934	0.0756891	0.546506	0.384215	0.0321123	0.0332388	0.364575	0.776312	0.483277	0.361896	0.46764	0.372804	0.688254	0.18755	0.571474	0.212841	0.445083	0.155833	0.0842957	0.162023	0.0201495	0.237399	0.0377156	0.299364	0.0288827	0.108739	0.213897	0.0131743	0.0310719	0.0329835	0.118663	0.328745
AUGGGA	0.123263	0.279336	0.332976	0.0100979	0.0419907	0.106099	0.0536236	0.0305448	0.218767	0.45603	0.386137	0.00522521	0.481656	0.541972	0.278643	0.0833208	0.724373	0.0645502	0.453384	0.00623433	0.0173403	0.0820955	0.275237	0.441442	0.107248	0.317404	0.0293141	0.285075	0.248796	0.566545	0.0169617	0.0421991	0.295849	0.438036	0.0350236	0.0827682	0.0288107	0.121632	0.264478	0.0894296	0.121815	0.0217591	0.00632879	0.0975586	0.107241	0.012162	0.0317032	0.0626559	0.137272	0.061059	0.0788705	0.0436967	0.610109	0.266338	0.0490566	0.402255	0.0401523	0.0805136	0.0134442	0.00436316	0.444103	0.141259	0.542303	0.025859	0.0418013	0.0923598	0.043994	0.0383922	0.292621	0.142946	0.0551684	0.646731	0.392683	0.0212613	0.0311704	0.410757	0.653551	0.441582	0.334422	0.744158	0.315008	0.794637	0.238883	0.606247	0.434287	0.377269	0.153602	0.0956912	0.263477	0.00994382	0.302876	0.0447	0.42395	0.0223368	0.283364	0.133026	0.00989169	0.0240976	0.0296536	0.270215	0.416525
AUGGGC	0.173642	0.343747	0.521026	0.0381942	0.0562248	0.274434	0.0820086	0.0679214	0.19413	0.432524	0.447591	0.013389	0.445543	0.621135	0.361818	0.0580971	0.756768	0.0692586	0.437439	0.00609117	0.0253029	0.092179	0.275735	0.29076	0.0796348	0.440773	0.0561843	0.3849	0.237434	0.487068	0.0391103	0.0922279	0.379583	0.356757	0.0894779	0.0651737	0.08858	0.117396	0.241801	0.120513	0.1419	0.111621	0.0285755	0.207511	0.09328	0.0170164	0.0716747	0.0781733	0.119549	0.0571697	0.0499771	0.0226291	0.513005	0.33601	0.0837474	0.407379	0.0708904	0.0771926	0.0521496	0.00870736	0.448745	0.176216	0.652143	0.0985289	0.0971168	0.103005	0.074674	0.0703356	0.335231	0.183931	0.113037	0.818628	0.474134	0.0585435	0.0516645	0.433072	0.685752	0.457633	0.319909	0.500925	0.324844	0.804369	0.203949	0.658114	0.256807	0.501711	0.146314	0.0778341	0.247524	0.0245109	0.265987	0.0651703	0.303477	0.0425704	0.253757	0.240009	0.0159842	0.0431726	0.0498784	0.167452	0.408447
AUGGGG	0.118813	0.341539	0.445624	0.0182465	0.0878863	0.215859	0.0750318	0.0576956	0.203755	0.433775	0.44033	0.0121456	0.687102	0.764777	0.377346	0.107674	0.839831	0.0735094	0.648718	0.00695607	0.0226451	0.111436	0.39872	0.607421	0.281833	0.365332	0.0341714	0.428866	0.236588	0.803913	0.0229954	0.0649504	0.375764	0.588019	0.0717181	0.0711777	0.0375123	0.116269	0.263929	0.10161	0.165291	0.0417387	0.0112993	0.122763	0.17849	0.0109697	0.0892312	0.0705048	0.251359	0.0907259	0.0710468	0.0491099	0.624502	0.42406	0.0556598	0.628999	0.0538856	0.0955676	0.0178618	0.00430713	0.509186	0.214232	0.760679	0.0363615	0.069337	0.102251	0.0495071	0.0369642	0.328963	0.153208	0.0563886	0.84817	0.486	0.0271972	0.0263939	0.537378	0.849116	0.603238	0.503592	0.629315	0.505627	0.832632	0.136426	0.807451	0.352036	0.467579	0.166459	0.0577089	0.227546	0.011977	0.183477	0.0451639	0.357092	0.0271508	0.564074	0.192064	0.0111081	0.0251728	0.0312278	0.187153	0.537272
AUGGGU	0.0771258	0.290943	0.403133	0.0187595	0.106245	0.135177	0.0635935	0.088237	0.268067	0.372996	0.426534	0.0163197	0.592931	0.66451	0.32905	0.113139	0.819427	0.0672072	0.539816	0.00623158	0.0195713	0.116234	0.350679	0.475172	0.124463	0.355842	0.0221127	0.326777	0.18576	0.673955	0.0168034	0.0375572	0.329139	0.456168	0.0396592	0.099005	0.0278734	0.0940362	0.238127	0.0654838	0.127329	0.0258888	0.00714437	0.0953533	0.0862839	0.00927443	0.0541129	0.0594045	0.202888	0.0781067	0.0622166	0.0280459	0.63587	0.347117	0.0415419	0.481598	0.0375715	0.0837001	0.0183145	0.00426712	0.45447	0.180456	0.626551	0.020153	0.0421102	0.063488	0.040384	0.0313329	0.295334	0.128231	0.0317675	0.529031	0.427199	0.017251	0.0152745	0.357626	0.814008	0.479028	0.359151	0.533319	0.332678	0.779503	0.12706	0.754657	0.434257	0.441467	0.152391	0.047566	0.192126	0.00883473	0.198198	0.0360789	0.303874	0.0179833	0.325025	0.143315	0.00988324	0.0257867	0.0304287	0.0994086	0.526123
AUGGUA	0.100063	0.23184	0.419047	0.00939822	0.135888	0.124921	0.0390313	0.0609828	0.48317	0.363764	0.361847	0.00920926	0.432254	0.600428	0.353752	0.178085	0.725745	0.0669533	0.424533	0.00597399	0.0174922	0.180569	0.364889	0.24061	0.0562288	0.384883	0.0387514	0.332634	0.266547	0.411743	0.0412074	0.0721186	0.341849	0.237505	0.0529083	0.197415	0.0199088	0.0860671	0.277701	0.108228	0.0998147	0.0160461	0.0051698	0.0776315	0.0813667	0.0179483	0.0855458	0.0492469	0.0506239	0.0488157	0.0672778	0.0251147	0.754718	0.270786	0.0325742	0.332322	0.0511783	0.0765084	0.0229952	0.00680909	0.496724	0.100247	0.42593	0.0157369	0.0360688	0.114048	0.0979515	0.0788452	0.335925	0.161418	0.0772384	0.466471	0.473377	0.0314499	0.0199608	0.343361	0.703701	0.452219	0.307331	0.47381	0.348796	0.71631	0.119756	0.689716	0.465324	0.460908	0.148655	0.0663285	0.190631	0.0132547	0.172863	0.0724498	0.310075	0.0135694	0.391712	0.160231	0.0140585	0.044158	0.0537546	0.091915	0.614476
AUGGUC	0.0397922	0.238725	0.417095	0.0150327	0.146035	0.14031	0.0779226	0.0694177	0.175051	0.443521	0.479655	0.00702965	0.332529	0.402693	0.229973	0.0419331	0.639684	0.0372517	0.185927	0.00444785	0.01711	0.0846768	0.150025	0.149577	0.0346486	0.425159	0.016111	0.199401	0.136526	0.187045	0.0106967	0.0288998	0.231973	0.266008	0.0325961	0.0711845	0.0441745	0.110703	0.21034	0.0356629	0.0711032	0.100432	0.0257216	0.177152	0.0239875	0.00804219	0.0788618	0.057503	0.0160264	0.0337511	0.0425178	0.0119412	0.400667	0.119183	0.0497743	0.30879	0.0886248	0.0388161	0.0290217	0.00968698	0.312626	0.121337	0.24633	0.0433921	0.0292981	0.0341827	0.0375497	0.0399185	0.218649	0.0850494	0.0232606	0.604522	0.36774	0.0223716	0.0211075	0.348816	0.606648	0.265663	0.133779	0.218567	0.166334	0.741376	0.311048	0.378008	0.126994	0.246539	0.118646	0.0315697	0.114291	0.00565518	0.408297	0.0226506	0.423715	0.0262532	0.134015	0.125453	0.00892764	0.0191913	0.020554	0.085403	0.374494
AUGGUG	0.0687118	0.282312	0.43663	0.0234147	0.186907	0.153203	0.0552821	0.0596515	0.226066	0.387286	0.441637	0.00763483	0.586325	0.642299	0.348903	0.146675	0.814051	0.0488578	0.434074	0.00582094	0.0174186	0.0881275	0.279757	0.255601	0.0687774	0.518115	0.0225584	0.334184	0.200447	0.641902	0.0163106	0.0506715	0.359043	0.471622	0.0597175	0.0841329	0.0221533	0.103832	0.249409	0.0788844	0.110413	0.0388371	0.0104218	0.108607	0.0534851	0.00898248	0.0705904	0.0634825	0.0620452	0.0561019	0.07215	0.0384841	0.678997	0.369717	0.0385202	0.443825	0.0540067	0.0779074	0.0233981	0.00512316	0.484251	0.199529	0.525466	0.0219059	0.056806	0.0774587	0.0414616	0.0291648	0.277167	0.1464	0.0330859	0.665198	0.540553	0.0215461	0.0158795	0.489519	0.855378	0.563718	0.505855	0.51258	0.477151	0.771529	0.109722	0.709969	0.444602	0.493347	0.142791	0.0758063	0.226103	0.00987113	0.173342	0.0358114	0.326641	0.0225315	0.306576	0.161876	0.00981139	0.0211852	0.0244339	0.120149	0.486572
AUGGUU	0.0458905	0.221637	0.403133	0.0617242	0.156677	0.10491	0.0588612	0.379475	0.280343	0.385429	0.43063	0.0553821	0.413731	0.543223	0.3795	0.15493	0.730315	0.0556033	0.343384	0.00742132	0.0214763	0.123245	0.300019	0.224973	0.0468782	0.28167	0.0169133	0.294125	0.145845	0.323159	0.0139841	0.0299179	0.349829	0.245299	0.043663	0.126811	0.0224935	0.0919499	0.207661	0.0300589	0.100384	0.0283478	0.00896975	0.0839136	0.0276425	0.00432716	0.0859805	0.0530744	0.0342049	0.0586885	0.0651192	0.0185807	0.589981	0.197504	0.0285208	0.321425	0.0199437	0.0924187	0.025623	0.00704059	0.428829	0.163517	0.325713	0.0204998	0.0251776	0.0581101	0.0378425	0.0347074	0.291957	0.0857281	0.0245202	0.358671	0.365374	0.0113419	0.0144961	0.269288	0.728799	0.384446	0.252971	0.320682	0.304039	0.692682	0.206734	0.570966	0.302619	0.41023	0.139728	0.0439977	0.114137	0.0300474	0.269477	0.0440369	0.333731	0.0112826	0.165499	0.177986	0.0125423	0.0252083	0.0298136	0.0647067	0.412642
AUGUAA	0.199893	0.111979	0.399919	0.0116995	0.606034	0.0819684	0.0252791	0.0995657	0.497695	0.356136	0.329395	0.0155944	0.284628	0.418975	0.767795	0.529338	0.433628	0.072959	0.43559	0.00638734	0.0113357	0.332671	0.550161	0.157845	0.041734	0.312412	0.0734969	0.386717	0.373719	0.331428	0.250823	0.242782	0.79511	0.195738	0.105592	0.277141	0.0471799	0.0748298	0.358798	0.226217	0.127606	0.0316791	0.00949275	0.067961	0.145693	0.0376571	0.171468	0.0449303	0.647177	0.0426169	0.100081	0.0608709	0.894725	0.225708	0.0385409	0.279849	0.120651	0.113296	0.0338169	0.0108565	0.575062	0.0749115	0.391536	0.0091171	0.036446	0.269033	0.36546	0.270998	0.370641	0.146974	0.362159	0.331264	0.881319	0.0142577	0.0137459	0.369987	0.510353	0.442724	0.316084	0.428527	0.401813	0.667327	0.0207262	0.558393	0.386162	0.542515	0.158384	0.112291	0.265924	0.0415046	0.0531493	0.133504	0.336553	0.0133316	0.574254	0.204676	0.0282127	0.114789	0.14544	0.225495	0.362449
AUGUAC	0.0869903	0.226752	0.433065	0.0213348	0.483896	0.181554	0.0423942	0.116364	0.328881	0.404813	0.331897	0.0143075	0.270023	0.385099	0.534262	0.310624	0.477459	0.0573524	0.39535	0.00738425	0.0137095	0.204697	0.30554	0.132759	0.0374155	0.435654	0.152376	0.419038	0.42504	0.270155	0.0405718	0.0812748	0.54685	0.19217	0.0973871	0.162784	0.0867988	0.0916833	0.239579	0.121598	0.0929594	0.082412	0.0236903	0.118832	0.0635238	0.0204862	0.212106	0.0533299	0.53401	0.0430926	0.0763401	0.053777	0.783295	0.276988	0.0410045	0.256252	0.153658	0.0895056	0.054656	0.018074	0.568212	0.0819394	0.403374	0.0952793	0.0978057	0.163221	0.277172	0.203721	0.318604	0.233538	0.0775258	0.475637	0.451106	0.152884	0.0713929	0.420594	0.55818	0.488168	0.312931	0.410671	0.370685	0.647314	0.147674	0.484445	0.287638	0.512678	0.147298	0.0986367	0.261687	0.0374379	0.195271	0.0825849	0.378323	0.017273	0.346876	0.156108	0.0118676	0.0359905	0.037231	0.186876	0.3183
AUGUAG	0.100738	0.20285	0.274945	0.0162355	0.39862	0.132511	0.0348271	0.0844754	0.537883	0.272937	0.300307	0.00872457	0.416485	0.533256	0.420666	0.157421	0.609897	0.131934	0.497533	0.00528187	0.0107193	0.252558	0.37201	0.229024	0.0857007	0.327806	0.0385437	0.217276	0.253805	0.47326	0.0345744	0.0738592	0.446373	0.273277	0.0912618	0.539377	0.0394594	0.0836057	0.239954	0.129945	0.105815	0.0430285	0.00990659	0.0817266	0.0861212	0.0262517	0.0670257	0.0532023	0.160207	0.0437893	0.0910337	0.0553808	0.721666	0.26266	0.0807712	0.293697	0.177797	0.0782335	0.0473723	0.00729597	0.523671	0.105892	0.502371	0.0118258	0.0336686	0.144678	0.197137	0.143656	0.31436	0.29938	0.0627813	0.546645	0.502179	0.0204348	0.0137171	0.40323	0.627203	0.455728	0.396081	0.509493	0.373574	0.583013	0.104345	0.531447	0.345999	0.519637	0.151878	0.113074	0.210795	0.0150009	0.140574	0.233945	0.268721	0.0168919	0.487106	0.166541	0.0112896	0.0367029	0.0411564	0.138173	0.307033
AUGUAU	0.0840381	0.172196	0.462394	0.0302785	0.668712	0.0939676	0.0317162	0.159317	0.496332	0.309933	0.34876	0.0436124	0.28507	0.421711	0.985176	0.701526	0.467407	0.117337	0.452557	0.00749368	0.0145226	0.324004	0.434887	0.152145	0.039635	0.265648	0.0616578	0.313007	0.309985	0.325152	0.046038	0.100119	1	0.191256	0.091841	0.262634	0.0477377	0.0755528	0.23632	0.144412	0.0993266	0.0326364	0.00929665	0.0622723	0.177281	0.0699549	0.21722	0.0646578	0.61332	0.0546279	0.112187	0.066244	0.840855	0.226982	0.0266976	0.25854	0.118838	0.134466	0.0443372	0.0118261	0.542721	0.0944901	0.394224	0.0157676	0.0166366	0.176611	0.418923	0.348625	0.466117	0.118889	0.0658729	0.358392	0.501415	0.0152183	0.0178647	0.371051	0.55527	0.408058	0.30162	0.374042	0.354033	0.653999	0.0607987	0.551159	0.589209	0.660412	0.161206	0.0825182	0.21789	0.0505228	0.113461	0.139069	0.335272	0.0140344	0.470465	0.245488	0.0721636	0.163642	0.189571	0.21299	0.332434
AUGUCA	0.0826808	0.149722	0.492442	0.0291354	0.610337	0.168166	0.0637429	0.161766	0.202747	0.447948	0.373167	0.0141423	0.259993	0.289673	0.388378	0.211331	0.341629	0.0522128	0.281197	0.0059548	0.0211552	0.160467	0.242342	0.128553	0.027989	0.554711	0.101087	0.355637	0.417858	0.163312	0.0388177	0.0585783	0.403882	0.242774	0.0763753	0.124682	0.24311	0.0768619	0.24425	0.102683	0.0784418	0.166878	0.0424926	0.24109	0.0742159	0.033668	0.168551	0.0657108	0.0715236	0.0384904	0.0607271	0.0284513	0.69079	0.131662	0.0415006	0.344174	0.202481	0.0667072	0.0564687	0.00902604	0.39478	0.124038	0.277162	0.0877287	0.0213781	0.12299	0.106104	0.104437	0.234771	0.201306	0.0907042	0.473204	0.361504	0.0613388	0.0549658	0.352508	0.487052	0.346655	0.193911	0.3475	0.222769	0.751882	0.173037	0.347692	0.16916	0.4971	0.119465	0.0694097	0.260957	0.0394248	0.24278	0.0621133	0.351303	0.0219474	0.307017	0.133286	0.0145046	0.0396753	0.045975	0.304721	0.329227
AUGUCC	0.0664189	0.232968	0.517161	0.0297428	0.665528	0.2134	0.0770386	0.171224	0.169588	0.580964	0.390467	0.0141357	0.201316	0.325574	0.35795	0.128178	0.467269	0.0433906	0.305644	0.00893898	0.0183851	0.131395	0.22244	0.0918213	0.023507	0.721946	0.0781226	0.300081	0.465468	0.159832	0.0573379	0.0887387	0.351697	0.235756	0.0930429	0.0933495	0.13974	0.108957	0.239766	0.0858928	0.0756128	0.316336	0.100765	0.355729	0.0456957	0.0251749	0.21978	0.0712521	0.0535277	0.0372211	0.0559612	0.0354766	0.62869	0.17348	0.0353229	0.291347	0.568127	0.08512	0.0775194	0.0118023	0.574693	0.115199	0.31203	0.109671	0.0431466	0.114048	0.0998159	0.0764489	0.301218	0.3817	0.0729387	0.555978	0.368938	0.0387824	0.0678447	0.445989	0.509879	0.513234	0.277598	0.327825	0.283185	0.564081	0.3715	0.323591	0.166422	0.5104	0.135092	0.0733435	0.309229	0.0365978	0.416976	0.122864	0.463983	0.0311703	0.300735	0.168238	0.0145803	0.0393377	0.0434654	0.447317	0.341993
AUGUCG	0.0891305	0.228616	0.461593	0.0397938	0.373805	0.143043	0.101012	0.126384	0.171412	0.49979	0.497871	0.00786085	0.280409	0.305217	0.275577	0.0603169	0.492902	0.0312662	0.113823	0.00262369	0.0222602	0.143536	0.102948	0.128321	0.033414	0.385628	0.0360013	0.163202	0.208147	0.131857	0.0319436	0.042235	0.306841	0.340767	0.0761292	0.0982226	0.131735	0.124303	0.221176	0.0803243	0.0665311	0.13149	0.041213	0.298956	0.0456472	0.0138705	0.092206	0.0625979	0.0433273	0.0274912	0.0538134	0.0247677	0.49959	0.104134	0.128326	0.340239	0.112388	0.0327241	0.0609975	0.013239	0.239872	0.223817	0.201582	0.1116	0.026792	0.0653017	0.096827	0.110776	0.202263	0.137614	0.0558691	0.489279	0.418927	0.0507467	0.0470409	0.388003	0.447397	0.195956	0.113573	0.227213	0.134301	0.770247	0.224077	0.357936	0.113787	0.425756	0.088454	0.0551523	0.211842	0.0129014	0.316989	0.0568229	0.35206	0.0392819	0.224396	0.134846	0.0188449	0.0425461	0.054199	0.295108	0.430556
AUGUCU	0.0634519	0.128296	0.402755	0.0358892	0.793172	0.122857	0.0695221	0.136386	0.25546	0.418553	0.411456	0.0235566	0.269579	0.311533	0.502687	0.257424	0.490691	0.0566298	0.259489	0.00721424	0.0233228	0.154727	0.259532	0.131229	0.027947	0.304777	0.0461323	0.230805	0.288502	0.190653	0.0434543	0.0616462	0.490873	0.219229	0.0759799	0.117748	0.0814069	0.091861	0.206234	0.0536268	0.0883219	0.105363	0.0230529	0.169694	0.0384062	0.0144152	0.348421	0.109452	0.0852413	0.060076	0.0720967	0.0307979	0.653096	0.183643	0.0453166	0.265226	0.259303	0.0941014	0.195129	0.0104032	0.419821	0.136358	0.290245	0.0765985	0.0311512	0.11181	0.0891976	0.0870723	0.227709	0.238208	0.0734272	0.400857	0.363652	0.028018	0.0305178	0.303108	0.55895	0.353404	0.206914	0.282476	0.194277	0.649577	0.227828	0.34262	0.182932	0.497498	0.150104	0.0534443	0.137841	0.0305103	0.3054	0.0598634	0.381635	0.0128663	0.233267	0.223688	0.0191046	0.0444361	0.0505054	0.321159	0.32558
AUGUGA	0.0868687	0.173667	0.32137	0.010484	0.376913	0.0660273	0.0286576	0.0347421	0.23123	0.384772	0.361038	0.00451186	0.331459	0.408472	0.408991	0.282633	0.607828	0.0427761	0.335043	0.00526821	0.0104551	0.0949227	0.252172	0.1577	0.0429519	0.36756	0.0230274	0.189552	0.2244	0.297008	0.0259638	0.0571293	0.408919	0.314418	0.0459001	0.102917	0.0202962	0.100489	0.257236	0.0897351	0.0931232	0.0284011	0.00825745	0.0923251	0.0686003	0.0154039	0.0843151	0.0524532	0.129357	0.0403996	0.090905	0.0501519	0.690733	0.229706	0.0369436	0.268409	0.0858537	0.0845029	0.0221178	0.00453121	0.462905	0.136962	0.371766	0.0186525	0.0376656	0.127412	0.0330115	0.0316365	0.2566	0.152764	0.0642163	0.501386	0.588552	0.00846073	0.012533	0.354602	0.600737	0.406535	0.283017	0.447847	0.293499	0.701651	0.171238	0.504412	0.45243	0.478193	0.119658	0.133276	0.302565	0.0124846	0.239308	0.056135	0.383958	0.0116037	0.351274	0.112922	0.0102382	0.0259284	0.0307853	0.185103	0.339718
AUGUGC	0.0777241	0.247531	0.49339	0.0317483	0.439325	0.21036	0.0593414	0.0902202	0.175958	0.412292	0.387123	0.0135741	0.330777	0.550961	0.482272	0.304666	0.71408	0.0479173	0.488475	0.00760081	0.0179434	0.131808	0.315823	0.156729	0.0498496	0.597645	0.0569778	0.403603	0.345327	0.362044	0.0354729	0.0859935	0.4855	0.286714	0.254063	0.0866124	0.0712127	0.107776	0.252117	0.113279	0.10739	0.11427	0.0231675	0.13016	0.0539174	0.0174779	0.170124	0.0639708	0.114532	0.0538008	0.12458	0.082509	0.80073	0.434495	0.0385409	0.342745	0.16394	0.0998318	0.0583467	0.00787831	0.637538	0.191067	0.56649	0.0596332	0.0624644	0.0979159	0.0612132	0.0451226	0.287233	0.304299	0.0557787	0.650069	0.491107	0.0817366	0.0712021	0.493543	0.817446	0.660537	0.47091	0.491716	0.515648	0.668038	0.0916873	0.608296	0.373887	0.618528	0.147064	0.0969079	0.269418	0.0334611	0.104001	0.0664035	0.301754	0.0587047	0.392118	0.201159	0.012479	0.0334991	0.0359843	0.197548	0.348106
AUGUGG	0.0891911	0.262455	0.384561	0.0221557	0.320597	0.131532	0.0515995	0.0424068	0.228652	0.328972	0.384492	0.00780768	0.461359	0.575971	0.407596	0.136785	0.753389	0.0508299	0.393479	0.00527491	0.0140607	0.0748912	0.262965	0.259747	0.0840732	0.395623	0.024035	0.272072	0.161218	0.495989	0.0212627	0.0561739	0.431232	0.406239	0.0486403	0.0956669	0.0384407	0.0944352	0.244343	0.0826853	0.113627	0.0481713	0.0131099	0.120472	0.0732979	0.0104505	0.0664448	0.0670473	0.0828507	0.0531435	0.0893894	0.0710124	0.622067	0.322797	0.0638985	0.396596	0.0705333	0.0756836	0.0329489	0.00511516	0.443172	0.196295	0.532716	0.0356587	0.0449523	0.103362	0.0443073	0.0385329	0.267927	0.144099	0.0485902	0.651359	0.447525	0.0153472	0.0148133	0.364075	0.752016	0.427826	0.330638	0.51184	0.329049	0.751718	0.120262	0.622559	0.382097	0.535944	0.132481	0.0665696	0.192694	0.0102073	0.175617	0.0396828	0.287058	0.0153146	0.446356	0.14685	0.0117875	0.0329251	0.0404505	0.184303	0.413135
AUGUGU	0.0661862	0.198511	0.450405	0.0808312	0.819798	0.118986	0.0500258	0.218468	0.285234	0.352074	0.420962	0.033868	0.351826	0.564249	0.71791	0.566065	0.713279	0.0513927	0.442411	0.00641008	0.0171653	0.156749	0.320592	0.173067	0.0473798	0.433883	0.0211736	0.244252	0.211801	0.357079	0.0277232	0.0551467	0.73893	0.32855	0.0519705	0.143437	0.0414027	0.0822606	0.230006	0.086608	0.109447	0.0561217	0.0149317	0.104478	0.0486449	0.0130984	0.156514	0.0940262	0.25584	0.0538819	0.0985131	0.0747297	0.809815	0.293584	0.0317607	0.329745	0.117589	0.124449	0.0401051	0.00625009	0.530812	0.42315	0.476111	0.0275209	0.0278444	0.0967992	0.101423	0.0847341	0.30784	0.0905333	0.0434564	0.442463	0.601963	0.0203778	0.0129952	0.356115	0.740648	0.489222	0.34904	0.394086	0.406618	0.711561	0.029479	0.639323	0.627255	0.674126	0.132005	0.0724574	0.229603	0.0308218	0.0867701	0.0827763	0.288537	0.00946804	0.52548	0.202616	0.0151312	0.0457095	0.0547153	0.209024	0.364053
AUGUUA	0.104119	0.14281	0.509469	0.225803	0.721567	0.116187	0.0465365	0.907766	0.532998	0.393488	0.383108	0.10301	0.287225	0.399872	0.755274	0.580398	0.452687	0.126578	0.45217	0.00793885	0.0237439	0.321527	0.477589	0.150488	0.0374857	0.342384	0.0695661	0.336914	0.339612	0.285712	0.121297	0.152716	0.772758	0.210331	0.0988361	0.28751	0.0583965	0.0691634	0.243574	0.153146	0.121258	0.0544327	0.0148811	0.101001	0.0998835	0.0301633	0.205629	0.076855	0.21673	0.0548548	0.106579	0.063562	0.867104	0.222335	0.0286882	0.290217	0.115163	0.178027	0.0479736	0.0286746	0.563616	0.119974	0.373013	0.0455125	0.0308612	0.174472	0.238351	0.197466	0.601049	0.19834	0.215509	0.275725	0.414642	0.0265173	0.0201616	0.319598	0.549771	0.444154	0.293598	0.356906	0.372522	0.674499	0.0538031	0.556278	0.3699	0.708707	0.167194	0.0953634	0.228163	0.0927527	0.0862473	0.185705	0.315976	0.0121524	0.49525	0.244848	0.0362429	0.100752	0.120309	0.263612	0.299561
AUGUUC	0.0568183	0.177123	0.428383	0.117611	0.58401	0.144802	0.0550109	0.60837	0.173298	0.446097	0.403863	0.0467693	0.250983	0.332599	0.480976	0.213174	0.481241	0.0421375	0.298527	0.00818531	0.0196034	0.128213	0.261452	0.119408	0.0264985	0.367655	0.0545728	0.310211	0.312579	0.184534	0.0254755	0.0522721	0.461455	0.209147	0.0813007	0.107376	0.134696	0.0965163	0.204732	0.0518307	0.0865515	0.098916	0.0288676	0.155424	0.0274207	0.00745749	0.246315	0.0882508	0.0793071	0.0527213	0.0774051	0.047594	0.688397	0.187812	0.0384787	0.24108	0.158576	0.105907	0.0831824	0.0103475	0.484101	0.0990902	0.269727	0.051511	0.0261197	0.091277	0.0518637	0.0475751	0.322362	0.194879	0.0534487	0.412016	0.350299	0.0268573	0.0429287	0.420324	0.590705	0.418097	0.252919	0.237166	0.313294	0.611602	0.292825	0.337415	0.172514	0.419747	0.13438	0.049946	0.15282	0.0470881	0.33387	0.0541999	0.413449	0.0159438	0.239232	0.13718	0.0112221	0.0241331	0.0261151	0.115759	0.309493
AUGUUG	0.0648355	0.206014	0.421459	0.125925	0.602684	0.105825	0.0672323	0.572486	0.217525	0.429285	0.504668	0.0378752	0.323614	0.395836	0.521449	0.287052	0.588036	0.0435797	0.281524	0.00586575	0.0233915	0.115494	0.222703	0.159934	0.0384925	0.3579	0.029547	0.209256	0.211106	0.263276	0.0251789	0.0467838	0.539838	0.322221	0.092521	0.119642	0.0701374	0.103481	0.206282	0.0646142	0.0990825	0.0653224	0.0182846	0.150304	0.0356955	0.00828876	0.110253	0.071045	0.0939292	0.04442	0.111605	0.0541403	0.635269	0.212559	0.0642016	0.308189	0.0885468	0.103366	0.0449171	0.00866752	0.418521	0.20383	0.334991	0.0492447	0.0300353	0.0935616	0.0715217	0.0689525	0.461284	0.15213	0.0492954	0.399145	0.441558	0.0297001	0.0309718	0.315182	0.636423	0.347803	0.238887	0.321727	0.310956	0.720447	0.174593	0.472712	0.350734	0.536634	0.122975	0.0778341	0.21414	0.02689	0.249799	0.0588509	0.341026	0.0235962	0.290654	0.149732	0.0167611	0.0367613	0.0434897	0.216199	0.362242
AUGUUU	0.0616924	0.134065	0.497435	0.277705	0.835298	0.100235	0.108639	0.890291	0.239595	0.355686	0.395495	0.226461	0.284792	0.412355	0.879681	0.664314	0.509575	0.0912133	0.421749	0.0252229	0.0590684	0.301453	0.412355	0.155008	0.0346407	0.229122	0.0426211	0.311796	0.26218	0.257588	0.0449951	0.0704448	0.889964	0.20788	0.0984718	0.200351	0.0719485	0.0808238	0.188187	0.0695091	0.113867	0.0572635	0.0164545	0.0814347	0.0357934	0.00890036	0.271921	0.173782	0.185792	0.138864	0.120791	0.0692047	0.795259	0.204316	0.0228518	0.253177	0.092903	0.28605	0.0937949	0.0186816	0.549643	0.267285	0.310527	0.0329534	0.0252001	0.129616	0.0913773	0.0836974	0.434823	0.137614	0.0944067	0.196741	0.437066	0.0161063	0.0191	0.237613	0.592131	0.397984	0.298577	0.282864	0.358148	0.643408	0.144843	0.518912	0.417242	0.729325	0.196202	0.0683516	0.167067	0.154859	0.17717	0.139099	0.348269	0.012142	0.365851	0.342253	0.0246752	0.0523513	0.0620819	0.209432	0.298623
AUUAAA	0.441868	0.0409287	0.427463	0.0478944	0.160513	0.19393	0.0449243	0.283445	0.497178	0.384554	0.385874	0.0334793	0.231582	0.329073	0.473633	0.600742	0.216732	0.139926	0.434804	0.00920892	0.0181827	0.595683	0.770467	0.157617	0.0296151	0.0989	0.197072	0.547148	0.482239	0.364023	0.891073	0.904947	0.520555	0.160935	0.187989	0.366228	0.20116	0.0722952	0.493193	0.421261	0.287538	0.0399987	0.0127481	0.0630161	0.412717	0.180352	0.28357	0.0214254	0.150895	0.0532653	0.034691	0.00224074	0.873761	0.199515	0.0201531	0.253471	0.134074	0.205473	0.0469095	0.0252319	0.608862	0.0587472	0.3854	0.0352368	0.0453922	0.616253	0.252423	0.220211	0.527538	0.191467	0.438399	0.160096	0.337332	0.0276218	0.0273909	0.320718	0.33506	0.370707	0.246074	0.378985	0.359944	0.610474	0.11138	0.492149	0.171267	0.567857	0.227684	0.146224	0.278135	0.227547	0.124218	0.261885	0.367577	0.0206757	0.360347	0.829667	0.0506933	0.171008	0.223497	0.188853	0.260366
AUUAAC	0.300769	0.112217	0.465856	0.0439862	0.124193	0.214794	0.0565167	0.244089	0.420024	0.45959	0.362722	0.0279506	0.213971	0.320697	0.377962	0.326553	0.207205	0.0942497	0.372009	0.00974745	0.0179664	0.498695	0.547017	0.125076	0.0266627	0.294029	0.282188	0.641582	0.560469	0.227871	0.49579	0.476526	0.387088	0.163376	0.177457	0.276534	0.259439	0.0652919	0.347368	0.216429	0.125191	0.0804628	0.0302413	0.110311	0.417019	0.482208	0.34302	0.025657	0.0600126	0.0478778	0.0228491	0.00189163	0.794439	0.255793	0.0233149	0.228434	0.181427	0.161218	0.0716435	0.0265243	0.622879	0.0557204	0.335681	0.0552702	0.135343	0.481252	0.31208	0.242762	0.474558	0.384672	0.946129	0.265804	0.32179	0.0464643	0.0463707	0.394814	0.361633	0.451999	0.274014	0.33727	0.347584	0.592729	0.211703	0.435037	0.111597	0.462559	0.177381	0.144063	0.267178	0.160221	0.233344	0.172872	0.398872	0.0177157	0.217957	0.656472	0.0459268	0.15082	0.182392	0.170386	0.257322
AUUAAG	0.269891	0.126835	0.405112	0.045239	0.146842	0.101521	0.0414477	0.25817	0.512198	0.377855	0.388305	0.0460594	0.284009	0.38023	0.466424	0.262287	0.38611	0.108565	0.388375	0.00671187	0.0163174	0.39814	0.547775	0.173664	0.0358151	0.224106	0.0792535	0.370771	0.346315	0.319418	0.268571	0.29545	0.427864	0.220724	0.176399	0.296471	0.106717	0.0883441	0.385067	0.168162	0.168258	0.0347872	0.00912232	0.0752838	0.310578	0.141715	0.161617	0.0334272	0.0709538	0.0465468	0.0399411	0.00623593	0.774959	0.199608	0.0252703	0.281085	0.115732	0.13213	0.0219754	0.0313501	0.506325	0.0887201	0.376993	0.0306346	0.0355359	0.342019	0.199151	0.178657	0.478376	0.167688	0.159095	0.337945	0.391893	0.0282443	0.024197	0.397305	0.480019	0.361918	0.242406	0.36765	0.350912	0.700448	0.161224	0.500698	0.201522	0.473145	0.174058	0.168412	0.314213	0.116955	0.209936	0.15552	0.355585	0.0235348	0.379727	0.636268	0.0420465	0.145296	0.188407	0.0947745	0.307526
AUUAAU	0.681423	0.0766867	0.51817	0.0757407	0.236286	0.13082	0.050268	0.323735	0.515756	0.388159	0.399331	0.155166	0.237616	0.36196	0.611049	0.67537	0.237831	0.19555	0.467666	0.0110442	0.0210589	0.69422	0.827831	0.151266	0.0293829	0.142183	0.171271	0.559878	0.470039	0.316636	0.642843	0.623663	0.64541	0.161835	0.187277	0.429331	0.20863	0.0675711	0.381457	0.242021	0.164567	0.04079	0.0137537	0.0619746	0.45115	0.216544	0.322077	0.0299558	0.136788	0.0654144	0.0342987	0.00303711	0.865815	0.20636	0.0104152	0.241179	0.133925	0.245713	0.0691568	0.0336688	0.606753	0.0637987	0.36885	0.0491357	0.0296109	0.748014	0.349675	0.315223	0.701879	0.244306	0.842086	0.18792	0.371489	0.0281878	0.0349922	0.340805	0.363055	0.377547	0.256281	0.330047	0.360073	0.604342	0.146567	0.523712	0.167753	0.668031	0.228029	0.127283	0.254764	0.23827	0.148836	0.352282	0.362473	0.0236576	0.25608	1	0.115995	0.33222	0.397597	0.182107	0.260825
AUUACA	0.317439	0.125085	0.518927	0.0471856	0.109195	0.437671	0.0502983	0.285289	0.349356	0.437311	0.320238	0.0375656	0.211805	0.319535	0.32397	0.301805	0.1138	0.116767	0.436823	0.0102449	0.0208983	0.467486	0.454637	0.131922	0.0257108	0.348243	0.644462	0.826292	0.697674	0.239276	0.0881016	0.146234	0.347676	0.157025	0.157512	0.258826	0.451632	0.0425363	0.290397	0.216459	0.110051	0.0532096	0.0161804	0.0783152	0.212277	0.08314	0.291598	0.0242985	0.11002	0.0514618	0.0198829	0.000468305	0.832691	0.235041	0.00721216	0.235076	0.150805	0.155025	0.0560789	0.0341117	0.633884	0.0565803	0.384168	0.41893	0.401548	0.459417	0.277314	0.229635	0.510399	0.346418	0.315776	0.376022	0.309133	0.142125	0.112756	0.450258	0.39421	0.446877	0.281097	0.394295	0.405225	0.668393	0.215156	0.430573	0.11139	0.496302	0.166045	0.148447	0.32523	0.196254	0.224616	0.177526	0.37352	0.0199468	0.168847	0.192677	0.0185056	0.0531096	0.0618794	0.165751	0.248888
AUUACC	0.200477	0.227153	0.474504	0.0416381	0.12038	0.214794	0.0582005	0.279853	0.319326	0.6039	0.313968	0.0254132	0.163923	0.348791	0.253733	0.14194	0.29508	0.0776738	0.380225	0.0149232	0.0184173	0.321556	0.357443	0.0842349	0.0230271	0.496038	0.196422	0.642787	0.680323	0.169636	0.0781394	0.138928	0.229234	0.176632	0.167586	0.177436	0.29389	0.0984607	0.24978	0.16744	0.0728593	0.332123	0.156963	0.310749	0.258475	0.850347	0.340514	0.03075	0.0388868	0.0490521	0.016818	0.000892949	0.682274	0.278673	0.0129702	0.23905	0.35598	0.137618	0.0904324	0.284648	0.694745	0.0513276	0.347343	0.140735	0.134237	0.373647	0.247833	0.174262	0.47486	0.485337	0.302658	0.393186	0.292201	0.0684833	0.106226	0.472616	0.422411	0.592864	0.327163	0.35301	0.408854	0.471234	0.415049	0.345884	0.0989801	0.510164	0.173328	0.140622	0.321551	0.121338	0.419883	0.115851	0.518086	0.019916	0.206806	0.193412	0.0214677	0.0665923	0.0648543	0.197788	0.254845
AUUACG	0.390556	0.189677	0.432698	0.0592025	0.161557	0.133934	0.0611702	0.246707	0.298736	0.474305	0.398162	0.0367651	0.264444	0.361637	0.363694	0.151062	0.453677	0.069627	0.318088	0.00677393	0.0189232	0.29218	0.278617	0.1418	0.0314192	0.426633	0.114206	0.380299	0.371575	0.184534	0.044824	0.0954668	0.35263	0.21684	0.219467	0.171214	0.142115	0.0953656	0.238713	0.127334	0.106946	0.065168	0.0171393	0.131087	0.213629	0.151472	0.185495	0.0415576	0.0533827	0.0436254	0.0270752	0.00669936	0.718128	0.418183	0.0874651	0.278563	0.188224	0.111315	0.0414557	0.0279244	0.513101	0.10009	0.290516	0.164721	0.393926	0.306386	0.225069	0.200496	0.527538	0.182146	0.148442	0.353137	0.383163	0.080556	0.0658193	0.42356	0.519655	0.459028	0.257169	0.333665	0.338493	0.681181	0.205458	0.464993	0.151426	0.389591	0.144296	0.115188	0.275063	0.103939	0.271652	0.149181	0.397065	0.0322259	0.184523	0.180532	0.0210833	0.0475704	0.0560827	0.156667	0.312601
AUUACU	0.241564	0.138692	0.441546	0.0612605	0.143445	0.165243	0.0520833	0.240241	0.391967	0.418976	0.378813	0.074679	0.241662	0.335653	0.414548	0.293814	0.32133	0.128142	0.373025	0.0119546	0.0212607	0.468533	0.426449	0.130912	0.0324748	0.22438	0.164253	0.584367	0.507237	0.228155	0.11844	0.153326	0.37467	0.146989	0.15848	0.265799	0.173476	0.0731106	0.219386	0.137027	0.109044	0.0397612	0.0131461	0.0663319	0.154396	0.101425	0.503406	0.0405742	0.0531108	0.0605998	0.0260267	0.00138452	0.773807	0.27022	0.021166	0.219628	0.148532	0.199315	0.133945	0.0401528	0.598244	0.0701582	0.347258	0.441517	0.325294	0.418985	0.269877	0.229037	0.51534	0.318537	0.266972	0.301256	0.30738	0.0766693	0.0591669	0.361286	0.404855	0.41594	0.249401	0.299781	0.310856	0.530418	0.238322	0.433032	0.103579	0.488294	0.199364	0.122645	0.183269	0.136767	0.28095	0.15243	0.388103	0.0136417	0.107448	0.226831	0.0307117	0.0748968	0.0865163	0.152722	0.238508
AUUAGA	0.241303	0.136652	0.301722	0.031677	0.0756095	0.0937827	0.0296473	0.184991	0.534538	0.378186	0.365411	0.0171103	0.276221	0.333441	0.306703	0.180963	0.38341	0.461975	0.424419	0.00644248	0.0119378	0.48602	0.495603	0.158615	0.0377076	0.154799	0.0586534	0.25929	0.295634	0.320903	0.0350929	0.0734765	0.282736	0.206447	0.0954833	0.778862	0.0503116	0.0886117	0.243318	0.137836	0.12404	0.00874965	0.00399487	0.0582958	0.248188	0.1015	0.117157	0.0304337	0.0536727	0.0378477	0.0386946	0.00300953	0.699403	0.12976	0.0306331	0.235623	0.0765477	0.112501	0.00941544	0.0136039	0.495242	0.0829764	0.306717	0.0204896	0.0312627	0.334843	0.150918	0.14054	0.46062	0.138773	0.0608048	0.389463	0.322231	0.0142434	0.0246824	0.415586	0.415009	0.328278	0.209088	0.385025	0.316905	0.687209	0.256455	0.425504	0.211307	0.37475	0.169074	0.194008	0.312828	0.0771163	0.314911	0.729189	0.388225	0.0151185	0.147556	0.114381	0.0137428	0.0327024	0.0399268	0.0635289	0.282879
AUUAGC	0.243268	0.184344	0.48907	0.0483083	0.100092	0.181554	0.0639221	0.248474	0.509834	0.497055	0.3864	0.0274489	0.265857	0.427018	0.361192	0.145275	0.440156	0.535686	0.515822	0.00895955	0.0181136	0.486983	0.507355	0.145494	0.036824	0.397923	0.118392	0.499726	0.449506	0.266211	0.0484617	0.0993396	0.338639	0.19217	0.399376	0.664365	0.158101	0.0945682	0.241427	0.177718	0.104642	0.0927276	0.0208654	0.0902047	0.497788	0.631651	0.22695	0.0363025	0.0479668	0.0475676	0.0615654	0.0190753	0.784487	0.317952	0.0387482	0.284028	0.177012	0.123752	0.0566062	0.0224456	0.647441	0.085743	0.407718	0.0553194	0.0520551	0.31624	0.263195	0.192913	0.46774	0.231077	0.0901149	0.484818	0.396434	0.0910379	0.0694839	0.545395	0.641805	0.62247	0.419991	0.4091	0.513508	0.672998	0.15624	0.509743	0.164972	0.451026	0.157597	0.127102	0.28412	0.11967	0.180626	0.726611	0.322753	0.0545467	0.204072	0.184247	0.016887	0.0462994	0.0496251	0.099939	0.280184
AUUAGG	0.285586	0.243614	0.406336	0.0404019	0.0638957	0.101246	0.0447416	0.179648	0.511179	0.367444	0.391514	0.0191892	0.396585	0.5406	0.385224	0.120866	0.60158	0.629028	0.511463	0.0055066	0.0161699	0.309654	0.386813	0.266058	0.0620484	0.265543	0.0366028	0.332087	0.258789	0.390367	0.0214554	0.0563863	0.355981	0.270668	0.0847901	0.589862	0.0753703	0.0998724	0.225458	0.118074	0.125349	0.0192839	0.00732633	0.0941527	0.274549	0.111745	0.0728032	0.0539616	0.0806308	0.0513236	0.0364534	0.00482074	0.639651	0.219682	0.0377322	0.342879	0.0447646	0.0964066	0.0195997	0.0137862	0.449138	0.127704	0.384497	0.0351564	0.0242572	0.214426	0.133715	0.124073	0.440983	0.151685	0.0570658	0.532785	0.359286	0.0231964	0.0215372	0.417348	0.616028	0.355894	0.250783	0.495924	0.324131	0.788674	0.173995	0.585162	0.205259	0.402376	0.161622	0.0905981	0.194612	0.0537283	0.243898	0.642056	0.322363	0.0285976	0.185719	0.141898	0.0160893	0.043161	0.0526847	0.0837106	0.375976
AUUAGU	0.258692	0.154125	0.444266	0.11125	0.350118	0.0910045	0.0453808	0.420888	0.60295	0.369002	0.397123	0.11988	0.286818	0.385279	0.498873	0.288002	0.411969	0.530603	0.484155	0.00750903	0.0207469	0.601854	0.623775	0.155895	0.0360151	0.224653	0.0481462	0.310957	0.32219	0.278603	0.046431	0.0738592	0.484438	0.201518	0.0918018	0.828595	0.0967931	0.0805542	0.214741	0.129815	0.109205	0.0385993	0.010313	0.0798761	0.252528	0.113687	0.168744	0.0376541	0.085294	0.0511446	0.0361464	0.00355521	0.788108	0.166744	0.0259632	0.268938	0.145848	0.159674	0.0388226	0.0188631	0.530716	0.117763	0.329539	0.0431728	0.0175415	0.285293	0.242691	0.21939	0.491675	0.179123	0.0715607	0.334695	0.498521	0.0233954	0.0186692	0.365717	0.507493	0.365259	0.212224	0.278589	0.333475	0.680041	0.135182	0.484044	0.23671	0.510164	0.17214	0.0837983	0.205477	0.116171	0.18015	0.910634	0.309022	0.0187239	0.5336	0.159535	0.0230123	0.06238	0.0765252	0.0584093	0.290532
AUUAUA	0.399111	0.101513	0.56009	0.0602632	0.214915	0.312676	0.0575393	0.342651	0.782995	0.388486	0.379144	0.133449	0.236505	0.401303	0.60313	0.760123	0.197848	0.476944	0.522788	0.0104668	0.021889	0.693434	0.735267	0.150484	0.0310951	0.126457	0.305347	0.575317	0.504519	0.34902	0.268298	0.362384	0.643947	0.154137	0.186044	0.475239	0.182065	0.0592956	0.269238	0.320112	0.149474	0.0410009	0.0140718	0.0513487	0.535962	0.271455	0.326392	0.0404745	0.29503	0.062049	0.0338394	0.0022999	0.91125	0.228572	0.010607	0.249603	0.1553	0.23112	0.0579806	0.0356642	0.639555	0.0669633	0.400792	0.0750163	0.0498245	0.54966	0.787199	0.758526	0.861906	0.193905	0.374113	0.226062	0.371844	0.0409912	0.0381518	0.389188	0.362181	0.383211	0.269302	0.396235	0.377656	0.626614	0.109466	0.534055	0.190914	0.839981	0.224783	0.142947	0.287035	0.243707	0.0944506	0.368237	0.333731	0.0230128	0.246099	0.33452	0.144471	0.332889	0.389755	0.254697	0.251726
AUUAUC	0.259766	0.148548	0.488117	0.0526676	0.182854	0.135975	0.0655637	0.264594	0.366962	0.442489	0.403604	0.0735468	0.216781	0.292458	0.41088	0.283911	0.218379	0.106947	0.328508	0.00859592	0.0195115	0.447862	0.380784	0.117891	0.0217226	0.291938	0.157	0.533731	0.426933	0.174577	0.0563235	0.12273	0.36431	0.197889	0.149188	0.219448	0.332502	0.0710709	0.221986	0.123404	0.0888154	0.109556	0.0400585	0.185651	0.155069	0.104896	0.39369	0.0686159	0.0541618	0.0577516	0.0233607	0.00188374	0.712018	0.160399	0.0155187	0.243205	0.216778	0.141473	0.131948	0.0218245	0.526478	0.116434	0.247838	0.0662786	0.00834148	0.412836	0.306001	0.254602	0.545187	0.232015	0.177369	0.294266	0.285017	0.0334499	0.0458677	0.386607	0.391807	0.381297	0.196389	0.224915	0.255825	0.606893	0.314695	0.338135	0.0654466	0.44609	0.175425	0.0839405	0.190774	0.131366	0.366899	0.15638	0.387616	0.0186005	0.119225	0.195125	0.0587993	0.146844	0.172242	0.140395	0.2922
AUUAUG	0.272558	0.151761	0.523037	0.0821744	0.312737	0.112019	0.0567574	0.306502	0.385104	0.37576	0.397513	0.0926462	0.290512	0.424899	0.655655	0.631701	0.418586	0.111306	0.411859	0.00776919	0.0186335	0.351724	0.409095	0.17094	0.037848	0.263654	0.0843599	0.382993	0.348665	0.30274	0.0499607	0.123492	0.630479	0.211433	0.196699	0.211078	0.0880879	0.085933	0.231069	0.161172	0.123564	0.0420547	0.0109586	0.0706211	0.275512	0.133403	0.200147	0.0550213	0.141446	0.0539062	0.0565311	0.0102915	0.785782	0.249235	0.0193927	0.2808	0.136566	0.183772	0.0447548	0.017845	0.554074	0.105951	0.370934	0.0390275	0.0494303	0.361624	0.244176	0.210969	0.609836	0.23815	0.134401	0.333724	0.414271	0.0405303	0.0366579	0.37812	0.507222	0.389715	0.276719	0.383834	0.371086	0.676261	0.157945	0.532417	0.308583	0.737254	0.162084	0.137888	0.287229	0.118587	0.194919	0.179903	0.353068	0.0248132	0.209241	0.219878	0.0771349	0.188572	0.225169	0.217984	0.295084
AUUAUU	0.290594	0.112217	0.565159	0.164526	0.277495	0.136507	0.082771	0.478368	0.42902	0.37222	0.386269	0.540663	0.235842	0.380349	0.708661	0.709306	0.268103	0.258565	0.50295	0.0292658	0.056397	0.726452	0.656471	0.150834	0.0276589	0.126939	0.153014	0.519298	0.393899	0.279142	0.117168	0.354009	0.670081	0.171597	0.17905	0.398702	0.215955	0.0719326	0.198801	0.184377	0.132262	0.0382293	0.0130593	0.0349147	0.258847	0.174717	0.372392	0.0856048	0.13562	0.128363	0.0376592	0.0034784	0.835748	0.210019	0.00487819	0.216844	0.109988	0.37593	0.0858572	0.0457354	0.605983	0.0955929	0.32519	0.0584166	0.0354915	0.485319	0.411744	0.387532	0.779614	0.228375	0.254806	0.146681	0.34083	0.0289796	0.0429006	0.289655	0.38784	0.338841	0.24684	0.277576	0.349365	0.590717	0.218711	0.496951	0.137935	0.751692	0.308086	0.109848	0.216294	0.367154	0.235374	0.31122	0.381757	0.0199879	0.1172	0.344362	0.336606	0.467205	0.520468	0.204702	0.269046
AUUCAA	0.196018	0.0996912	0.457937	0.0395887	0.127659	0.135265	0.0525668	0.292633	0.251021	0.464553	0.367624	0.0220964	0.211717	0.24899	0.261606	0.215382	0.0779692	0.068844	0.337646	0.0103143	0.0213479	0.298253	0.39828	0.125011	0.0230712	0.244558	0.237154	0.724908	0.655448	0.234083	0.0936081	0.137199	0.260288	0.174646	0.138612	0.16677	0.24451	0.0657025	0.343303	0.158641	0.108681	0.0972229	0.025593	0.106711	0.10286	0.038756	0.285359	0.033375	0.0298164	0.0458111	0.0204469	0.00164502	0.802564	0.175971	0.00868681	0.233332	0.128884	0.131246	0.047858	0.00991781	0.541583	0.0602368	0.310173	0.0389574	0.0297449	0.401337	0.16466	0.14409	0.311164	0.316869	0.176948	0.338741	0.283996	0.0240916	0.044889	0.366857	0.40965	0.35288	0.248401	0.27664	0.307061	0.650481	0.299394	0.290059	0.10824	0.351975	0.162591	0.114247	0.326536	0.152624	0.325466	0.101175	0.419126	0.019957	0.202017	0.142156	0.0132122	0.0371231	0.0466287	0.0762144	0.266769
AUUCAC	0.104299	0.173293	0.517076	0.0390085	0.108978	0.381712	0.0765373	0.281348	0.169066	0.619682	0.348897	0.0194652	0.183365	0.290965	0.204171	0.130137	0.244903	0.0590986	0.353301	0.0131667	0.0243522	0.250957	0.320354	0.109374	0.0208382	0.511616	0.43821	0.797531	0.732737	0.171885	0.06451	0.0998142	0.189421	0.156336	0.145503	0.136738	0.52088	0.0765912	0.234722	0.131737	0.0641318	0.124313	0.0350664	0.135983	0.0597352	0.0300114	0.363977	0.0335176	0.0263402	0.0477717	0.0151253	0.00185612	0.719511	0.266381	0.0126937	0.223562	0.214924	0.116873	0.0843647	0.015141	0.630198	0.0510601	0.341444	0.0685066	0.109651	0.302658	0.155613	0.121746	0.315186	0.445569	0.236398	0.443488	0.281917	0.286076	0.325508	0.441372	0.464999	0.514985	0.293048	0.322622	0.352294	0.588124	0.394616	0.301418	0.09297	0.396136	0.144296	0.101271	0.262615	0.11954	0.424742	0.0722242	0.496162	0.0193407	0.160201	0.148324	0.0147611	0.0464034	0.0498181	0.0755936	0.271147
AUUCAG	0.110344	0.188402	0.461326	0.0447958	0.127742	0.222223	0.0652057	0.282415	0.173947	0.480787	0.389878	0.0310144	0.256465	0.346606	0.286997	0.10599	0.315688	0.0776281	0.340179	0.0085983	0.0229657	0.195546	0.326096	0.145099	0.0293348	0.298911	0.118733	0.484085	0.502443	0.238436	0.038284	0.0613293	0.278527	0.216231	0.144497	0.180206	0.144759	0.0780791	0.213733	0.0890221	0.0920582	0.0707615	0.016202	0.107328	0.0612381	0.0189968	0.169544	0.0422384	0.0252222	0.0447966	0.0287377	0.00602771	0.688454	0.205199	0.0198152	0.271917	0.105015	0.0873537	0.0363463	0.0110076	0.470959	0.093958	0.3258	0.0438902	0.024347	0.209233	0.115191	0.0974515	0.27342	0.241639	0.0672588	0.548122	0.339099	0.0309704	0.0470968	0.454639	0.574759	0.390271	0.283488	0.318514	0.337948	0.73807	0.296115	0.353141	0.14031	0.281452	0.127715	0.0960657	0.258764	0.0856939	0.339062	0.0535103	0.405709	0.0265491	0.229652	0.128789	0.0123483	0.030238	0.0351278	0.0381887	0.32003
AUUCAU	0.119402	0.136988	0.55012	0.0622569	0.202892	0.172278	0.0639819	0.328294	0.296957	0.485547	0.386729	0.0871413	0.214477	0.302581	0.379808	0.316565	0.144233	0.0908302	0.384309	0.0126854	0.0281132	0.366942	0.416773	0.125911	0.0242034	0.341217	0.311673	0.768628	0.658008	0.205678	0.0830917	0.109896	0.357096	0.16072	0.134066	0.204715	1	0.0591578	0.203762	0.122485	0.0792723	0.0849883	0.0242701	0.114651	0.143215	0.0804676	0.348889	0.0404629	0.0448457	0.0590355	0.0195648	0.00186204	0.786248	0.204734	0	0.228184	0.138571	0.161204	0.0716887	0.0181055	0.560621	0.0635752	0.331446	0.129003	0.0164555	0.340175	0.20808	0.179809	0.447779	0.243784	0.213291	0.346445	0.303348	0.033098	0.0631307	0.379457	0.4729	0.386472	0.270117	0.247503	0.337087	0.633071	0.311987	0.337812	0.0944865	0.517999	0.159866	0.0741572	0.222729	0.170967	0.333564	0.097786	0.416764	0.0209322	0.124638	0.16761	0.0197451	0.0545326	0.0676189	0.0649813	0.269841
AUUCCA	0.0390911	0.231229	0.539556	0.0298357	0.0933836	0.174499	0.030636	0.305148	0.183125	0.622188	0.277408	0.0107547	0.151875	0.429114	0.109169	0.0626983	0.58851	0.0864941	0.533019	0.0181491	0.0166216	0.145049	0.422848	0.134924	0.0202786	0.410477	0.137286	0.431763	0.70279	0.284709	0.0404515	0.0579778	0.0914704	0.163761	0.0884796	0.113058	0.222089	0.128767	0.252834	0.0671861	0.0389532	0.192938	0.0564611	0.19872	0.0585887	0.0187167	0.246538	0.03046	0.014162	0.0574284	0.00998358	0	0.523083	0.277896	0.0252913	0.147484	0.330786	0.121197	0.0848996	0.00973475	0.623977	0.0306664	0.522322	0.0592801	0.0118042	0.174989	0.0871418	0.0518675	0.540344	0.590191	0.0650897	0.508225	0.242921	0.0385024	0.111945	0.619395	0.713467	0.624936	0.450213	0.368647	0.559044	0.443614	0.586093	0.220097	0.127605	0.399393	0.170403	0.0438498	0.295343	0.0411877	0.599042	0.0346739	0.633862	0.0257734	0.1889	0.0997623	0.0066237	0.0328782	0.0342584	0.351449	0.234926
AUUCCC	0.0757438	0.274034	0.291752	0.0464903	0.13674	0.379491	0.0258999	0.24829	0.212914	0.330013	0.15399	0.014763	0.166698	0.399526	0.368162	0.116233	0.265418	0.0748842	0.221857	0.0163993	0.00786895	0.160957	0.245732	0.0601297	0.0292935	0.380919	0.120733	0.514973	0.526249	0.140548	0.0562051	0.155605	0.365139	0.105034	0.146913	0.143522	0.102103	0.0887454	0.239064	0.140968	0.0930413	0.342042	0.233589	0.537786	0.0565312	0.0173422	0.272728	0.0608458	0.0231881	0.0381114	0.0170994	0.00150294	0.551154	0.240393	0.0445752	0.130333	0.297219	0.0772858	0.137651	0.0188157	0.682495	0.0358196	0.294119	0.101176	0.0426175	0.234586	0.0833188	0.0450428	0.515581	0.649747	0.110986	0.605611	0.262249	0.0556303	0.0956978	0.409461	0.293321	0.580915	0.272816	0.243801	0.260398	0.230515	0.452893	0.216482	0.116056	0.591775	0.14561	0.122212	0.240841	0.0300919	0.478979	0.0748646	0.376725	0.0209425	0.254222	0.177737	0.0133681	0.0546702	0.0493355	0.214579	0.118315
AUUCCG	0.107355	0.270559	0.475031	0.0491915	0.133052	0.160237	0.0614997	0.274386	0.125321	0.732694	0.364202	0.0155153	0.167184	0.26251	0.202337	0.0456176	0.480718	0.0480114	0.300262	0.0131061	0.0190519	0.0969741	0.245117	0.108596	0.0184641	0.382927	0.0815336	0.223504	0.545404	0.160589	0.0374053	0.0546859	0.195659	0.208493	0.124948	0.080156	0.115896	0.167249	0.229652	0.0681576	0.0542214	0.208353	0.0586897	0.190725	0.0338109	0.013062	0.16505	0.0344783	0.0225527	0.038095	0.0136836	0.00435054	0.477084	0.296006	0.040715	0.203526	0.359197	0.088461	0.0688851	0.0466795	0.499783	0.0721146	0.297888	0.0871661	0.0346249	0.141096	0.0886412	0.0743183	0.389943	0.340072	0.0630281	0.536104	0.32345	0.0303919	0.100367	0.496238	0.576253	0.465232	0.278833	0.282398	0.332158	0.528991	0.623213	0.177701	0.100655	0.284414	0.121823	0.0603802	0.395765	0.0481294	0.661267	0.0658195	0.657743	0.0414855	0.164686	0.109732	0.0122935	0.0366445	0.043344	0.381678	0.382951
AUUCCU	0.0442267	0.216926	0.339232	0.0378895	0.124543	0.199603	0.0225743	0.264304	0.261605	0.535805	0.246517	0.0172091	0.1391	0.249171	0.289804	0.0797494	0.342942	0.0659142	0.303341	0.0162866	0.0134553	0.162765	0.280798	0.0809793	0.0168369	0.339612	0.102539	0.263992	0.610019	0.131311	0.0452345	0.0802386	0.226382	0.170451	0.0864306	0.117621	0.0950121	0.120424	0.20352	0.077786	0.0602894	0.23428	0.09696	0.424276	0.0387963	0.0105963	0.333924	0.0402233	0.0150852	0.0487179	0.0124329	0.000557199	0.540695	0.244198	0.0325117	0.1181	0.286691	0.118665	0.125315	0.0104748	0.564459	0.0386989	0.281178	0.073857	0.0133041	0.190769	0.079913	0.0609674	0.562806	0.610507	0.0854318	0.435777	0.230593	0.0275086	0.101108	0.433072	0.517759	0.464626	0.301181	0.19285	0.343679	0.304836	0.605953	0.0703992	0.0752778	0.459254	0.146173	0.0589726	0.211144	0.0390984	0.628664	0.0468189	0.59308	0.0201214	0.164991	0.113984	0.0123357	0.0511784	0.0542711	0.261681	0.227189
AUUCGA	0.115422	0.168173	0.319525	0.0253755	0.0668342	0.0617395	0.042974	0.189876	0.197243	0.566653	0.393017	0.0101249	0.206228	0.198401	0.183438	0.0912348	0.374864	0.0464343	0.202071	0.00764908	0.0136124	0.127833	0.212895	0.103605	0.019912	0.248886	0.0417701	0.138469	0.368015	0.13753	0.0244458	0.0406542	0.178605	0.223749	0.062082	0.120155	0.0476322	0.122624	0.230691	0.0555952	0.0605855	0.0483544	0.0123571	0.0952573	0.0422519	0.0123802	0.126119	0.0322829	0.0171359	0.0314891	0.0224811	0.00350006	0.592496	0.284656	0.0314267	0.213645	0.11558	0.0740476	0.021833	0.00994965	0.384891	0.100149	0.179443	0.0303519	0.0282919	0.215455	0.0709119	0.0704135	0.234707	0.293059	0.0466538	0.411805	0.290558	0.0167217	0.0529974	0.3478	0.428527	0.334713	0.188466	0.230978	0.204064	0.584655	0.447352	0.185673	0.0973866	0.19485	0.121246	0.088431	0.246851	0.0554487	0.507524	0.0477445	0.572351	0.0193304	0.0710394	0.0854042	0.01145	0.0220148	0.0288164	0.0535015	0.353084
AUUCGC	0.0755593	0.207195	0.505048	0.0428234	0.101867	0.17714	0.119972	0.218733	0.134481	0.675045	0.499163	0.0140168	0.23569	0.333649	0.272958	0.0700922	0.544101	0.0369426	0.257882	0.00820417	0.0209212	0.164612	0.215224	0.128006	0.0255751	0.377502	0.0727833	0.325767	0.395418	0.135824	0.0371984	0.0776778	0.262943	0.211596	0.4405	0.109348	0.131028	0.126023	0.248064	0.0761017	0.0680434	0.111597	0.0228666	0.134738	0.0408176	0.0234406	0.232718	0.0441482	0.0147274	0.0361236	0.0373772	0.0138981	0.646813	0.363232	0.117754	0.272109	0.209344	0.0761816	0.0516429	0.0169287	0.493166	0.103552	0.238281	0.0720283	0.0341358	0.166502	0.110846	0.105791	0.255348	0.385829	0.0434335	0.502594	0.351287	0.0595858	0.0655453	0.476198	0.635055	0.557532	0.295005	0.233507	0.282173	0.609815	0.326584	0.335307	0.0802001	0.320145	0.121534	0.0493331	0.224314	0.0649533	0.360857	0.053346	0.432016	0.0656555	0.189992	0.170684	0.0144709	0.033054	0.0387323	0.102851	0.363329
AUUCGG	0.201738	0.254883	0.4449	0.0374288	0.0510404	0.133934	0.0801881	0.144986	0.159626	0.503489	0.484791	0.012741	0.314388	0.39896	0.299178	0.0501561	0.57348	0.0503138	0.190884	0.00521673	0.0190105	0.119739	0.170743	0.170181	0.0381266	0.226127	0.0290345	0.175877	0.214749	0.26314	0.0259987	0.0497455	0.319644	0.278056	0.0539089	0.0832668	0.0687954	0.135554	0.215796	0.056613	0.100262	0.0957766	0.0329335	0.251531	0.0578475	0.0107511	0.0648	0.0633813	0.0473288	0.0427646	0.0260243	0.00968295	0.466315	0.228527	0.22409	0.30527	0.0542487	0.0533605	0.0441515	0.0116195	0.292721	0.171448	0.317929	0.0736636	0.0205443	0.136198	0.0812724	0.0913894	0.246093	0.180358	0.0787411	0.592726	0.354376	0.0488364	0.0512754	0.39197	0.510906	0.19712	0.124222	0.282941	0.174942	0.808004	0.359539	0.42357	0.122297	0.304229	0.100405	0.0506564	0.147034	0.0209137	0.437338	0.0443022	0.421835	0.0393524	0.126964	0.182886	0.0144919	0.0287565	0.0370477	0.0984608	0.429152
AUUCGU	0.0538855	0.194982	0.428199	0.0578072	0.390848	0.0948918	0.0784821	0.25908	0.19775	0.503975	0.458903	0.0278855	0.259944	0.223234	0.290365	0.0872508	0.436035	0.0452085	0.178264	0.00512922	0.020958	0.186847	0.183592	0.118266	0.0302324	0.283011	0.0303852	0.125644	0.255053	0.0934043	0.0245331	0.0336544	0.282636	0.263922	0.0505855	0.15692	0.0680572	0.111095	0.214861	0.0373451	0.0591465	0.0922519	0.0227018	0.164736	0.0306454	0.0134618	0.138253	0.0444798	0.034482	0.0330308	0.0231865	0.0067347	0.498349	0.258264	0.0713078	0.276129	0.186564	0.0651037	0.0367906	0.0156871	0.31339	0.13834	0.135326	0.0639675	0.00360637	0.11346	0.104188	0.118727	0.247357	0.182762	0.0321609	0.347234	0.389393	0.0306318	0.04665	0.324812	0.454008	0.261292	0.130128	0.122553	0.16919	0.649849	0.310944	0.234138	0.0568737	0.284709	0.112991	0.0170878	0.138217	0.0360934	0.388006	0.0552827	0.434225	0.0283329	0.19868	0.114249	0.0127108	0.0318112	0.0408765	0.0953455	0.373009
AUUCUA	0.105403	0.131834	0.393271	0.03439	0.145254	0.101704	0.0526272	0.290415	0.441171	0.532696	0.399591	0.0351883	0.191443	0.260509	0.31592	0.221651	0.302002	0.117403	0.37171	0.0127023	0.0192404	0.309488	0.473555	0.113846	0.0201799	0.186228	0.143686	0.389996	0.556047	0.205533	0.147144	0.147818	0.277623	0.154353	0.1142	0.205202	0.0973382	0.0967375	0.228682	0.073863	0.0809314	0.0774682	0.0224223	0.0789496	0.0619053	0.0249504	0.566409	0.052281	0.0473652	0.07352	0.0178881	0.000902823	0.729799	0.260596	0.00994602	0.146614	0.136752	0.148011	0.107416	0.0162646	0.539979	0.0561709	0.295646	0.068215	0.0294545	0.300349	0.158611	0.135665	0.43566	0.376133	0.192264	0.286148	0.267453	0.0239922	0.0594703	0.327335	0.522038	0.376921	0.245067	0.261386	0.280475	0.484443	0.437007	0.239777	0.0825031	0.382555	0.189309	0.0381875	0.140541	0.0921504	0.467347	0.11616	0.574675	0.0186416	0.103239	0.151522	0.036284	0.0914674	0.11064	0.230394	0.271374
AUUCUC	0.0681546	0.149135	0.370719	0.0312634	0.171422	0.21635	0.067143	0.21174	0.181322	0.481979	0.380732	0.0132172	0.220063	0.284559	0.351752	0.0912348	0.333082	0.0552297	0.231123	0.0122211	0.0173265	0.21307	0.296224	0.127059	0.0284941	0.25309	0.107959	0.467478	0.476258	0.116858	0.0445331	0.0893896	0.297426	0.132405	0.112429	0.122385	0.19691	0.081722	0.207927	0.0696822	0.0917303	0.101475	0.029971	0.0989464	0.0343252	0.0149051	0.532663	0.113477	0.0165719	0.0610912	0.0250601	0.00490925	0.631773	0.26244	0.0321362	0.1577	0.202446	0.0945445	0.163729	0.0114686	0.654462	0.064875	0.220245	0.0699537	0.0298789	0.247986	0.0946379	0.0762554	0.343986	0.386532	0.0842246	0.428214	0.276539	0.0391602	0.0591945	0.354529	0.444273	0.471164	0.203988	0.172015	0.243017	0.431539	0.405597	0.244724	0.0634948	0.388436	0.173556	0.0699863	0.139267	0.0596505	0.463319	0.0523927	0.412974	0.0146953	0.141745	0.136727	0.0144414	0.0388486	0.0417767	0.119852	0.218257
AUUCUG	0.0880078	0.166619	0.375968	0.0413627	0.197217	0.103995	0.0607808	0.21949	0.137651	0.507562	0.429057	0.020378	0.254006	0.354958	0.392838	0.139168	0.491083	0.0496565	0.287788	0.00961007	0.0188174	0.130333	0.301038	0.129205	0.0278466	0.207294	0.0623117	0.34208	0.37983	0.235138	0.0316489	0.0564571	0.343168	0.195614	0.14711	0.0878221	0.0709035	0.117266	0.198069	0.0313189	0.0888154	0.0735976	0.0165843	0.0940566	0.0281354	0.007165	0.358428	0.0592232	0.0489868	0.0612844	0.0321296	0.00584302	0.567382	0.252475	0.0261731	0.208547	0.10605	0.115169	0.0706722	0.00929684	0.450207	0.103591	0.306006	0.04394	0.0443141	0.197612	0.0758021	0.0701799	0.277596	0.28119	0.0626691	0.451343	0.330902	0.0335765	0.0552428	0.349106	0.593554	0.325516	0.231973	0.28542	0.238597	0.589469	0.438754	0.280275	0.126057	0.323943	0.141944	0.054689	0.159014	0.0449322	0.494571	0.0379826	0.521499	0.0209938	0.0626277	0.125059	0.0180781	0.0337099	0.0404018	0.138501	0.322512
AUUCUU	0.0761279	0.109963	0.402094	0.109728	0.220274	0.135532	0.0764488	0.342986	0.224524	0.510654	0.372434	0.160179	0.192766	0.246766	0.423024	0.217544	0.315853	0.102792	0.33231	0.0259034	0.0412159	0.372425	0.443423	0.112936	0.0184561	0.204176	0.0991337	0.380125	0.507301	0.152987	0.0673746	0.0821721	0.339112	0.164316	0.127423	0.192885	0.136477	0.0977541	0.177185	0.0454304	0.0908691	0.0840293	0.0249711	0.0795349	0.0277411	0.0112247	0.649166	0.119762	0.0419349	0.242001	0.0244924	0.00199224	0.694369	0.273046	0.0107349	0.141435	0.120274	0.283031	0.706631	0.0236003	0.54472	0.0798822	0.248779	0.145597	0.0210627	0.279625	0.109002	0.101347	0.42915	0.458456	0.124135	0.213766	0.276149	0.0210476	0.0608755	0.251059	0.456296	0.365125	0.235851	0.164274	0.264757	0.448271	0.4736	0.232278	0.0598847	0.473553	0.251474	0.0411092	0.0998123	0.149563	0.520989	0.0805725	0.574372	0.0144785	0.0737163	0.195981	0.023817	0.0534196	0.0647354	0.143119	0.275054
AUUGAA	0.162051	0.111952	0.238683	0.027361	0.0876122	0.0632662	0.0209541	0.127836	0.241417	0.35546	0.348419	0.0101514	0.259254	0.270337	0.342009	0.265865	0.40482	0.0589357	0.289737	0.00734394	0.0111318	0.214297	0.309397	0.146001	0.0321521	0.176817	0.0579518	0.259094	0.273347	0.290379	0.0561713	0.0993396	0.330284	0.200777	0.09905	0.163413	0.0381973	0.0932821	0.334444	0.115134	0.112342	0.0151809	0.00514063	0.044454	0.101052	0.046353	0.136595	0.0292984	0.0657757	0.0385316	0.0490687	0.0044135	0.691302	0.115226	0.0261311	0.212933	0.0478142	0.132806	0.0166459	0.00420308	0.464197	0.0909372	0.258796	0.0170986	0.0197098	0.292997	0.0397773	0.042544	0.382355	0.175967	0.0676608	0.298892	0.302553	0.0357828	0.0278463	0.329482	0.418696	0.309451	0.218515	0.34619	0.274075	0.574372	0.280202	0.364005	0.270031	0.32612	0.164389	0.295283	0.423512	0.0731068	0.336419	0.0882807	0.409646	0.0136831	0.121563	0.105395	0.0147738	0.0290271	0.0359476	0.159525	0.276014
AUUGAC	0.124757	0.201906	0.364265	0.0442538	0.0461546	0.184599	0.03946	0.165368	0.149165	0.480787	0.294631	0.0112517	0.198679	0.24193	0.177058	0.0932901	0.358515	0.0420665	0.263629	0.00904339	0.0102556	0.13832	0.219181	0.0976061	0.0189699	0.331937	0.0766349	0.180669	0.345555	0.162556	0.0528841	0.0969973	0.179825	0.253189	0.0832961	0.11761	0.0635872	0.134746	0.202986	0.0786443	0.0693439	0.0859212	0.0175933	0.0867253	0.0599739	0.0494423	0.165959	0.0286946	0.0252036	0.0402352	0.027238	0.00544603	0.518023	0.183738	0.0487284	0.170629	0.152635	0.106964	0.0648468	0.00814942	0.48059	0.0723161	0.28889	0.0638015	0.193911	0.237953	0.063718	0.0508755	0.394315	0.324218	0.136258	0.407037	0.306038	0.0395378	0.07501	0.337216	0.338021	0.350638	0.199459	0.306241	0.212143	0.515017	0.450172	0.279846	0.107907	0.403077	0.124845	0.117138	0.257033	0.0490298	0.493615	0.0728688	0.51015	0.0284042	0.112068	0.149732	0.0190502	0.0426157	0.0458176	0.123299	0.32912
AUUGAG	0.119711	0.194836	0.319115	0.0412215	0.0984158	0.0604017	0.0309139	0.162928	0.205456	0.482872	0.381128	0.0169127	0.304186	0.411025	0.306592	0.116007	0.602238	0.0554165	0.339932	0.00695916	0.0129466	0.135024	0.277276	0.163544	0.040467	0.28074	0.0305481	0.177371	0.257628	0.295024	0.023817	0.050351	0.298805	0.2906	0.0874726	0.147925	0.0302995	0.11349	0.224484	0.0694052	0.0928366	0.0287748	0.00772653	0.0655411	0.0917321	0.0483201	0.0668004	0.0450575	0.0391626	0.0425677	0.0435524	0.00708408	0.634366	0.199375	0.0315937	0.2746	0.0712474	0.104229	0.0136834	0.00692884	0.458246	0.133539	0.343671	0.0243263	0.0240326	0.150633	0.0384278	0.0339406	0.431623	0.200036	0.0362014	0.508609	0.36336	0.0133394	0.0252818	0.386188	0.590222	0.385731	0.264676	0.402034	0.326296	0.685378	0.284285	0.461893	0.287569	0.326687	0.139681	0.10269	0.238332	0.0419095	0.325363	0.0502196	0.450702	0.0192071	0.174905	0.0962596	0.012264	0.0271666	0.0320999	0.119183	0.341253
AUUGAU	0.165316	0.157573	0.353415	0.0391005	0.103563	0.0690653	0.0351346	0.163769	0.2825	0.398141	0.388502	0.0369072	0.25243	0.241817	0.294391	0.246697	0.411231	0.0597497	0.26974	0.00718018	0.0136171	0.195912	0.277475	0.128561	0.0259343	0.198416	0.0483748	0.145865	0.235486	0.194613	0.041791	0.0642834	0.271878	0.226122	0.0714271	0.177265	0.0284574	0.103569	0.19997	0.0470963	0.0662788	0.0410536	0.0118356	0.061081	0.0869346	0.0388534	0.122654	0.0337649	0.0427046	0.0416895	0.0407782	0.00334643	0.58024	0.13376	0.0229992	0.218059	0.091155	0.132615	0.0296342	0.00791818	0.414604	0.0885021	0.250002	0.0322987	0.0271728	0.33701	0.0539711	0.0507763	0.523521	0.213858	0.0944937	0.324365	0.291188	0.0161779	0.0329274	0.281232	0.412171	0.259858	0.182863	0.259562	0.20004	0.571931	0.31895	0.308036	0.162379	0.37529	0.148936	0.0712106	0.142112	0.0476833	0.386845	0.078588	0.422305	0.0168198	0.0969469	0.105127	0.0143194	0.0365978	0.0458903	0.140467	0.289307
AUUGCA	0.127825	0.198511	0.43169	0.0373295	0.0916274	0.171509	0.0471746	0.1855	0.174532	0.444243	0.372901	0.0170774	0.264763	0.375731	0.379398	0.233751	0.459404	0.05579	0.402914	0.00853824	0.0170593	0.179099	0.308289	0.136066	0.0343278	0.400126	0.166875	0.533954	0.463444	0.266483	0.0305735	0.0760133	0.408919	0.195572	0.409567	0.137527	0.180126	0.0802844	0.247088	0.101845	0.0717307	0.0557062	0.0123354	0.0720959	0.0707039	0.0369209	0.17005	0.0397408	0.0692962	0.044158	0.199008	0.0868546	0.714633	0.248612	0.0129064	0.248867	0.117362	0.109511	0.037702	0.00996556	0.562852	0.114659	0.38622	0.0618369	0.0391715	0.224522	0.0788328	0.0546793	0.381029	0.162047	0.0513175	0.494743	0.350595	0.430337	0.574689	0.484212	0.650632	0.477271	0.390923	0.369714	0.472425	0.659208	0.22328	0.423753	0.178956	0.395695	0.147626	0.104548	0.294637	0.0822091	0.249688	0.0667926	0.362224	0.0467984	0.123155	0.151522	0.0124832	0.0280737	0.0328608	0.136933	0.296247
AUUGCC	0.105821	0.260653	0.435169	0.0445917	0.118895	0.242033	0.0675597	0.197526	0.15844	0.549169	0.394257	0.0160099	0.209915	0.377735	0.298178	0.0941894	0.527277	0.0414274	0.335664	0.0109912	0.01896	0.155351	0.248906	0.0987565	0.0264707	0.545954	0.0822188	0.415769	0.378802	0.194686	0.0326885	0.0948539	0.275208	0.235836	0.313388	0.096217	0.124182	0.107995	0.220365	0.0944412	0.0583415	0.292804	0.0651397	0.181388	0.0385281	0.0258031	0.229901	0.0447555	0.0181878	0.0410489	0.027524	0.00432299	0.551154	0.210805	0.0178915	0.26966	0.261404	0.105635	0.0612485	0.0152914	0.587313	0.131129	0.328497	0.0733445	0.0523172	0.198874	0.0657787	0.042624	0.322186	0.351371	0.058171	0.531238	0.336697	0.0312807	0.102324	0.486047	0.587652	0.585426	0.342903	0.319487	0.363167	0.477055	0.47555	0.352258	0.109982	0.468071	0.142556	0.0965337	0.234045	0.0703906	0.494397	0.0618853	0.417473	0.0275484	0.147556	0.193841	0.0181075	0.0401175	0.0386713	0.121336	0.323482
AUUGCG	0.199961	0.224293	0.386098	0.0637426	0.12888	0.147084	0.0582305	0.188705	0.147166	0.448564	0.442819	0.0188606	0.305272	0.449778	0.361818	0.107674	0.659589	0.0392706	0.30526	0.00615344	0.0174278	0.121696	0.222283	0.150056	0.0380929	0.457532	0.0329187	0.258209	0.224743	0.240605	0.0200533	0.0803422	0.369916	0.273737	0.34754	0.0903337	0.0622364	0.156518	0.22636	0.0727245	0.0965154	0.0770615	0.0178814	0.134692	0.0397466	0.0168082	0.120974	0.0548431	0.0324851	0.0423544	0.0288406	0.00720575	0.598817	0.478964	0.0935849	0.30462	0.120802	0.0828658	0.0313752	0.0104589	0.477874	0.166051	0.350238	0.0608875	0.0451503	0.141936	0.0581064	0.0588035	0.37571	0.166375	0.0288935	0.511532	0.421017	0.0258228	0.0771794	0.428528	0.710181	0.463713	0.310123	0.323292	0.354543	0.674057	0.187196	0.512243	0.196897	0.366156	0.125563	0.0769281	0.254297	0.0467554	0.242109	0.0694474	0.359598	0.110004	0.0929121	0.135235	0.0178182	0.0308606	0.0389762	0.14054	0.373009
AUUGCU	0.111501	0.190118	0.365049	0.0517735	0.125727	0.157897	0.0551014	0.160402	0.229266	0.408132	0.417081	0.0383073	0.285136	0.396191	0.404402	0.211904	0.585452	0.0530322	0.345105	0.00923569	0.0194288	0.182556	0.302202	0.13595	0.0351925	0.314312	0.0549135	0.392578	0.296592	0.231829	0.0457475	0.0783013	0.402907	0.184033	0.591687	0.128676	0.0713893	0.0931933	0.202281	0.063918	0.0892265	0.047988	0.011553	0.0771917	0.0343742	0.01515	0.32749	0.053025	0.031763	0.0534113	0.0451713	0.00446663	0.682389	0.302265	0.0237568	0.242761	0.102559	0.146461	0.0818199	0.0113096	0.549192	0.14355	0.338352	0.0773213	0.0452162	0.204909	0.0674635	0.0504388	0.345075	0.212006	0.0707819	0.409742	0.328413	0.0190512	0.0939679	0.393428	0.681865	0.462448	0.345408	0.293585	0.373483	0.560429	0.263266	0.439943	0.129273	0.380139	0.16912	0.0794535	0.14069	0.0676156	0.310428	0.0556762	0.327676	0.0349207	0.0630781	0.181462	0.020937	0.0421166	0.0478984	0.140395	0.284896
AUUGGA	0.149898	0.225712	0.299841	0.0279123	0.0520901	0.0684964	0.0514786	0.0817426	0.215472	0.370668	0.435461	0.00406493	0.368493	0.385768	0.267011	0.0808712	0.554679	0.0544121	0.212995	0.00486069	0.0143702	0.124014	0.20721	0.193143	0.0456782	0.15825	0.0184924	0.188499	0.127119	0.319031	0.0132074	0.0332922	0.281736	0.279809	0.0455156	0.132009	0.0359428	0.112445	0.219648	0.039881	0.0896374	0.0240942	0.0111906	0.14762	0.052187	0.0117435	0.0502758	0.0606221	0.0332067	0.0402598	0.0433333	0.00733132	0.485155	0.0770418	0.0601326	0.258394	0.00966313	0.0756524	0.0214532	0.00636192	0.331676	0.155763	0.278441	0.0284418	0.00729117	0.167581	0.0458499	0.0524622	0.428992	0.0935669	0.0383421	0.512679	0.314918	0.0306882	0.0300636	0.331919	0.460441	0.214698	0.181549	0.45662	0.185361	0.782675	0.313342	0.445022	0.20137	0.232724	0.132338	0.0929954	0.150154	0.0193218	0.394559	0.038583	0.325347	0.0213528	0.0523256	0.122631	0.013288	0.0276851	0.0344176	0.269895	0.334779
AUUGGC	0.130054	0.275812	0.447882	0.0370175	0.0642439	0.210524	0.0671132	0.133132	0.156724	0.462631	0.404186	0.0110397	0.301585	0.433432	0.253616	0.0645994	0.625531	0.0484347	0.338079	0.00758114	0.014952	0.109136	0.253445	0.163687	0.0355637	0.338052	0.0460636	0.256931	0.231577	0.274016	0.031198	0.0690128	0.249285	0.250134	0.178697	0.0835523	0.0580386	0.123744	0.206282	0.0673597	0.0870047	0.0839535	0.019601	0.118926	0.044339	0.0353669	0.109208	0.0518718	0.0228891	0.0354463	0.0317579	0.00703305	0.479266	0.28311	0.06404	0.2436	0.0949577	0.0838082	0.052587	0.00972679	0.433894	0.117493	0.398121	0.0525385	0.0727664	0.162661	0.0658006	0.0487494	0.375098	0.277724	0.0598826	0.562364	0.345708	0.0368912	0.0594151	0.39606	0.678567	0.442872	0.306533	0.358777	0.293107	0.680392	0.358046	0.418972	0.156106	0.36452	0.12427	0.0783583	0.191414	0.0348003	0.412457	0.0467528	0.388346	0.0278643	0.116453	0.170433	0.014963	0.0333586	0.0346136	0.0769898	0.346476
AUUGGG	0.159355	0.290523	0.402661	0.0381658	0.0643252	0.122677	0.0659811	0.102591	0.190943	0.394464	0.441264	0.0120926	0.516847	0.583749	0.35816	0.0924131	0.720508	0.0616309	0.423	0.00603591	0.0184679	0.100674	0.296467	0.441981	0.118966	0.248939	0.0197163	0.323467	0.145474	0.576637	0.0132604	0.0375572	0.36348	0.350498	0.0495895	0.0798027	0.0342638	0.115011	0.218693	0.051055	0.131041	0.0308806	0.0094056	0.119442	0.0779267	0.00912847	0.040491	0.062054	0.160598	0.0638094	0.0371819	0.00781386	0.509668	0.236663	0.0516991	0.405744	0.017896	0.0964981	0.0213108	0.00759117	0.387344	0.180348	0.520244	0.0331347	0.0224587	0.120889	0.0469887	0.0477544	0.458935	0.066273	0.0336636	0.622922	0.376926	0.0251988	0.021308	0.363289	0.713765	0.361563	0.26281	0.464605	0.287739	0.795107	0.261074	0.620054	0.260807	0.302294	0.145235	0.0636006	0.163926	0.0180068	0.3354	0.0356442	0.326512	0.0257325	0.197893	0.138475	0.0133639	0.030285	0.0367423	0.122892	0.428958
AUUGGU	0.119019	0.231558	0.39527	0.0517526	0.164751	0.101521	0.0551315	0.180908	0.267062	0.368668	0.439209	0.0296365	0.435356	0.488142	0.352068	0.14545	0.692587	0.0447602	0.306091	0.00607133	0.0170133	0.139229	0.266888	0.214887	0.0468638	0.25865	0.0141497	0.260566	0.145845	0.365443	0.0127659	0.0326763	0.32205	0.252445	0.0416753	0.134426	0.0268274	0.101722	0.193324	0.0326852	0.090787	0.0311468	0.0152422	0.097367	0.0303013	0.0121074	0.0786868	0.0507047	0.0365301	0.0464324	0.0364071	0.00483648	0.566093	0.159669	0.0254383	0.277275	0.0261447	0.099391	0.0237772	0.00779855	0.39147	0.141992	0.30787	0.0200408	0.0118497	0.104155	0.0444639	0.0457413	0.413812	0.0675865	0.0155984	0.431173	0.37622	0.0169077	0.0166568	0.307653	0.68709	0.332864	0.238612	0.294199	0.259035	0.712496	0.248041	0.548122	0.233638	0.338711	0.138878	0.0515866	0.116748	0.0279436	0.317197	0.0456938	0.355962	0.0179524	0.111746	0.134651	0.0142479	0.0338387	0.0374508	0.0504815	0.426046
AUUGUA	0.127971	0.164736	0.296067	0.0350724	0.470524	0.0741711	0.0316545	0.150678	0.443355	0.285462	0.371701	0.0210867	0.310619	0.369191	0.63189	0.336226	0.462089	0.0734406	0.363965	0.00653176	0.0136633	0.269318	0.378766	0.160723	0.0463558	0.19662	0.0387283	0.224419	0.217343	0.320839	0.0540206	0.0807914	0.643529	0.191962	0.0796807	0.270761	0.0396569	0.0826643	0.225601	0.0757232	0.092427	0.029495	0.00845374	0.0690456	0.064237	0.026153	0.165246	0.0549797	0.488762	0.0441743	0.0415124	0.00589804	0.660632	0.135107	0.0410045	0.234678	0.0816237	0.124345	0.0233507	0.00857986	0.450425	0.109296	0.306006	0.0204794	0.0130316	0.214604	0.219938	0.184005	0.453192	0.154096	0.0855414	0.270442	0.569813	0.131428	0.0445812	0.268188	0.48669	0.27908	0.214998	0.302522	0.244548	0.61797	0.206618	0.427358	0.262587	0.401675	0.157272	0.0710427	0.134005	0.0590971	0.269695	0.0996072	0.310995	0.0121317	0.252826	0.149284	0.0271872	0.0697711	0.0828587	0.136057	0.291811
AUUGUC	0.0611001	0.184344	0.37868	0.0409107	0.532312	0.0949842	0.0727546	0.178466	0.161074	0.451537	0.456884	0.010927	0.255991	0.219325	0.340838	0.0888509	0.420524	0.0412854	0.143862	0.00460679	0.0213387	0.12935	0.141525	0.108921	0.023857	0.336783	0.0218076	0.151459	0.175097	0.10628	0.0148307	0.0236106	0.32445	0.291842	0.0466584	0.10223	0.0799194	0.104271	0.19222	0.0256543	0.0549447	0.11329	0.0276988	0.189109	0.0259896	0.0242946	0.160302	0.0791838	0.0464896	0.0319038	0.0265103	0.00602181	0.417263	0.0292859	0.0491387	0.321607	0.2264	0.0653082	0.0492675	0.0123582	0.310477	0.176888	0.130678	0.101627	0.00493538	0.0995489	0.0468771	0.0546398	0.309385	0.152193	0.0229337	0.348981	0.327874	0.026829	0.0389683	0.281387	0.414918	0.15233	0.0618096	0.121824	0.0939035	0.731175	0.380694	0.229918	0.0525375	0.229292	0.114637	0.0370214	0.138892	0.0310887	0.461255	0.0623087	0.376479	0.0269163	0.165296	0.107399	0.0101241	0.0235418	0.0284468	0.0630967	0.373624
AUUGUG	0.102206	0.206207	0.342847	0.0754268	0.453869	0.101521	0.0439496	0.153431	0.204322	0.31979	0.402441	0.0195769	0.343815	0.439639	0.529421	0.316768	0.629171	0.0412854	0.327821	0.00569264	0.0156903	0.11114	0.249519	0.170867	0.0428831	0.316208	0.0155915	0.208843	0.152778	0.304381	0.0138783	0.0420196	0.521028	0.272319	0.0889589	0.109442	0.035836	0.100137	0.209617	0.0502786	0.0978201	0.0453408	0.0126395	0.102622	0.0324625	0.011607	0.109287	0.0673447	0.132678	0.0459256	0.0509403	0.0091504	0.597943	0.209649	0.0435445	0.293885	0.0645624	0.115767	0.0224736	0.00751937	0.435972	0.260064	0.340843	0.0293721	0.0186037	0.145553	0.0414167	0.0433243	0.352211	0.116129	0.0254523	0.418496	0.509681	0.0154905	0.0148133	0.30667	0.642999	0.332863	0.242273	0.316567	0.278801	0.681356	0.213661	0.499722	0.285659	0.438682	0.130625	0.0760928	0.154298	0.0390278	0.279119	0.0523598	0.308364	0.019464	0.194444	0.153117	0.0156608	0.0355582	0.0413267	0.144424	0.332113
AUUGUU	0.0857891	0.164962	0.366617	0.189636	0.589648	0.0673576	0.0604511	0.571981	0.264811	0.342076	0.44592	0.163108	0.280232	0.286715	0.62734	0.33704	0.46151	0.0661914	0.273112	0.0124261	0.0327448	0.23783	0.292022	0.139177	0.0293566	0.176186	0.0209387	0.176944	0.143988	0.197391	0.0268352	0.0419119	0.616469	0.238934	0.0698329	0.187703	0.0544221	0.0953213	0.176188	0.0244233	0.0861805	0.0445006	0.0114298	0.0920844	0.0257179	0.0125439	0.198425	0.111981	0.133582	0.0727641	0.0445008	0.00535167	0.564803	0.0824668	0.0266976	0.240437	0.0560623	0.197841	0.0370945	0.012374	0.381586	0.187914	0.198421	0.0403579	0.00687987	0.146768	0.0592533	0.067548	0.401813	0.0399192	0.035533	0.193327	0.362839	0.0112555	0.020821	0.202554	0.497356	0.202543	0.140028	0.135307	0.218217	0.657326	0.306025	0.342305	0.142599	0.414914	0.158662	0.0424928	0.0921399	0.103807	0.378875	0.0793567	0.357719	0.0161396	0.146521	0.168489	0.0204646	0.0422791	0.0488285	0.112249	0.317921
AUUUAA	0.328528	0.0644274	0.515138	0.133997	0.202843	0.145329	0.0984183	0.547827	0.50182	0.374323	0.38778	0.262099	0.227757	0.374903	0.60149	0.630097	0.223395	0.157387	0.468752	0.0139133	0.0326904	0.679177	0.806198	0.151887	0.0273657	0.11628	0.183327	0.531714	0.451763	0.306609	0.711827	0.768831	0.609281	0.159046	0.187794	0.368616	0.156656	0.0747394	0.35651	0.264612	0.192864	0.0463376	0.0155093	0.0545533	0.164314	0.0595213	0.344175	0.0389909	0.163865	0.0837436	0.0345206	0.00268631	0.859969	0.205989	0.0106709	0.229286	0.124155	0.311041	0.0766436	0.028823	0.621603	0.101108	0.335164	0.0364919	0.0503279	0.536687	0.343358	0.295696	0.607107	0.245405	0.72376	0.105824	0.377311	0.0255534	0.0305178	0.252817	0.365008	0.348204	0.247456	0.322771	0.359386	0.603205	0.161467	0.502646	0.149874	0.65926	0.258246	0.134808	0.262284	0.341711	0.146869	0.261725	0.364842	0.0225622	0.258305	0.731184	0.322732	0.49496	0.530319	0.163301	0.266085
AUUUAC	0.167548	0.159116	0.550202	0.126224	0.165204	0.239798	0.11038	0.515757	0.354736	0.455521	0.373966	0.195765	0.209604	0.371297	0.478194	0.364747	0.23742	0.118631	0.427987	0.015692	0.0347019	0.525755	0.457587	0.123719	0.0260352	0.293928	0.384344	0.649523	0.568221	0.192781	0.0815426	0.143869	0.431404	0.15681	0.177843	0.240622	0.274533	0.0747394	0.229131	0.167346	0.11531	0.118792	0.0513276	0.135568	0.0790513	0.0899036	0.409557	0.0548668	0.134301	0.0810002	0.0245319	0.00252073	0.832543	0.309533	0.0179126	0.231586	0.218662	0.252793	0.111395	0.152214	0.649917	0.108888	0.301286	0.297898	0.176202	0.384959	0.336381	0.269946	0.60167	0.298777	0.405531	0.200078	0.330062	0.11377	0.089563	0.36821	0.420646	0.435487	0.272465	0.333665	0.395883	0.593304	0.229415	0.446312	0.104038	0.625561	0.217518	0.130657	0.276502	0.276046	0.245125	0.168401	0.398632	0.020768	0.145277	0.217909	0.0599175	0.156284	0.156115	0.180955	0.25242
AUUUAG	0.126087	0.152651	0.45606	0.141104	0.175914	0.101613	0.0736129	0.52025	0.584172	0.36488	0.390795	0.174426	0.286129	0.433196	0.511438	0.255896	0.398106	0.577895	0.485384	0.0100213	0.029388	0.606057	0.600098	0.173968	0.0378591	0.19808	0.0738089	0.342531	0.322268	0.291575	0.0396779	0.0859248	0.472268	0.207184	0.184826	0.765531	0.090228	0.0837402	0.210485	0.143705	0.129108	0.0364303	0.01003	0.0611803	0.0819039	0.0270137	0.181914	0.0420429	0.090966	0.0730268	0.0474531	0.00747846	0.764123	0.219957	0.0258793	0.273882	0.105207	0.202241	0.0475805	0.0202897	0.539525	0.145312	0.299767	0.033185	0.0310843	0.257716	0.259521	0.216417	0.517753	0.150732	0.074714	0.25671	0.403895	0.0319432	0.0269637	0.352002	0.512932	0.369548	0.253627	0.342398	0.377842	0.687209	0.183408	0.493452	0.184895	0.543961	0.184627	0.122805	0.239621	0.168753	0.206927	0.845826	0.336425	0.0245883	0.249281	0.154964	0.045462	0.119808	0.122129	0.0674884	0.296966
AUUUAU	0.189264	0.109671	0.606964	0.206768	0.322595	0.196854	0.122877	0.61769	0.516263	0.363205	0.400369	0.401289	0.232603	0.41374	0.75097	0.816607	0.250809	0.326143	0.516236	0.0213992	0.0498967	0.716267	0.672929	0.151488	0.0278897	0.117011	0.210729	0.514289	0.423284	0.28658	0.121962	0.730795	0.720448	0.161063	0.184025	0.369162	0.215484	0.0723405	0.203811	0.199392	0.133954	0.0609652	0.0205782	0.0642051	0.22739	0.131548	0.39312	0.091432	0.218898	0.125845	0.0380945	0.00441744	0.866627	0.2258	0.00266769	0.221597	0.142271	0.396834	0.11133	0.0346476	0.623862	0.171265	0.325277	0.0553982	0.034825	0.42501	0.504984	0.460606	0.787964	0.231781	0.310886	0.121633	0.374035	0.0307447	0.0380673	0.277656	0.395213	0.348044	0.262547	0.301229	0.354748	0.607176	0.162315	0.510876	0.18766	0.823269	0.31409	0.107653	0.233772	0.391258	0.149696	0.291735	0.369314	0.0214553	0.131495	0.304674	0.775342	0.70252	0.70976	0.213092	0.254384
AUUUCA	0.0967583	0.0968444	0.492614	0.074013	0.142105	0.181046	0.0849086	0.435022	0.194194	0.583389	0.383174	0.13863	0.193393	0.309492	0.326459	0.215157	0.200754	0.0776738	0.400302	0.0160997	0.0309429	0.297609	0.416816	0.124958	0.0191198	0.272338	0.256385	0.678672	0.636376	0.195345	0.0511515	0.0750063	0.285931	0.167771	0.124637	0.158642	0.621066	0.0709802	0.2217	0.0788158	0.0915663	0.068892	0.0181622	0.0697352	0.058971	0.0223697	0.373816	0.0657585	0.0311146	0.0720236	0.0179763	0.000685587	0.704356	0.202081	0.004771	0.167546	0.113149	0.174309	0.0614766	0.01312	0.566187	0.0879667	0.277345	0.0742436	0.0189198	0.299176	0.0855972	0.076681	0.389504	0.247196	0.152122	0.278326	0.266844	0.0883379	0.127263	0.351641	0.522062	0.392014	0.259652	0.240084	0.361848	0.5834	0.409483	0.257353	0.0741616	0.395254	0.165631	0.0653637	0.223557	0.175374	0.44659	0.0827444	0.530086	0.0206757	0.116347	0.120657	0.0157112	0.0388486	0.0441935	0.0127683	0.268704
AUUUCC	0.0704899	0.190412	0.417188	0.0646123	0.148021	0.228223	0.0600913	0.3907	0.200536	0.539561	0.301452	0.0485833	0.164484	0.375894	0.338705	0.0933593	0.332883	0.068268	0.320546	0.0189055	0.021999	0.20835	0.342567	0.0991438	0.0234304	0.371058	0.122857	0.46148	0.561571	0.142786	0.0477966	0.093013	0.28991	0.149117	0.134311	0.124123	0.19349	0.104886	0.223248	0.0868803	0.0867987	0.312104	0.160835	0.442417	0.0397466	0.0132438	0.405176	0.0821312	0.028275	0.0643233	0.0155827	0.000772487	0.596381	0.263186	0.0218196	0.188048	0.332955	0.14325	0.106021	0.0914528	0.645054	0.0805617	0.244914	0.0757691	0.0171796	0.237987	0.0814664	0.0532744	0.4517	0.517303	0.0811893	0.372675	0.251541	0.0315062	0.0786952	0.444211	0.475929	0.521359	0.292126	0.237329	0.370975	0.342792	0.520398	0.19496	0.0749774	0.514872	0.16379	0.0759735	0.222798	0.0940734	0.543257	0.0719984	0.517017	0.0188576	0.1741	0.143379	0.018074	0.0514315	0.0511079	0.101113	0.229794
AUUUCG	0.100228	0.167396	0.42405	0.0777854	0.1689	0.0977514	0.0824485	0.318023	0.158044	0.564736	0.476657	0.0822848	0.241767	0.293489	0.339025	0.0945812	0.430771	0.046764	0.205961	0.00831617	0.0229611	0.187911	0.218812	0.124976	0.0254007	0.246003	0.0433794	0.184592	0.284149	0.123482	0.021543	0.039503	0.31171	0.246362	0.174772	0.122149	0.106006	0.119516	0.212339	0.0430152	0.0785249	0.0660425	0.0165843	0.117519	0.0291943	0.0118072	0.20667	0.0566711	0.0346851	0.0487913	0.0270311	0.00604146	0.540232	0.28384	0.0725307	0.237661	0.114517	0.0942084	0.0357146	0.0133184	0.379245	0.153295	0.123772	0.0602507	0.0148924	0.169735	0.0714782	0.0794819	0.255974	0.22596	0.0418538	0.311827	0.332614	0.0250143	0.0458677	0.343507	0.515942	0.296471	0.162773	0.164536	0.201302	0.661714	0.386905	0.261551	0.0620176	0.275104	0.118743	0.0381379	0.150969	0.0716215	0.453134	0.0589163	0.471622	0.0304896	0.111961	0.12217	0.0190041	0.0347631	0.0402922	0.0583699	0.360479
AUUUCU	0.0817953	0.0958488	0.403133	0.111105	0.22678	0.122587	0.089403	0.426258	0.249818	0.477003	0.372901	0.160744	0.206178	0.302944	0.467363	0.235474	0.300635	0.0921814	0.343999	0.0226184	0.0372647	0.361661	0.466014	0.120399	0.0229378	0.139569	0.0978728	0.437202	0.47912	0.164067	0.0651473	0.0852717	0.374579	0.151717	0.138815	0.174324	0.151248	0.0937258	0.186633	0.044046	0.0988383	0.0859212	0.0229168	0.0623219	0.0268534	0.0105052	0.680871	0.187933	0.0456863	0.186284	0.0258947	0.00183837	0.698556	0.2666	0.0122895	0.149926	0.11914	0.267795	0.356733	0.0166678	0.556305	0.116877	0.209637	0.102501	0.0253347	0.285623	0.0766256	0.0767197	0.390052	0.408044	0.0999133	0.217304	0.280822	0.0195221	0.0484079	0.267558	0.479827	0.360666	0.2066	0.188854	0.263616	0.475226	0.423759	0.25845	0.0665726	0.463631	0.239842	0.0412328	0.0970789	0.162844	0.468329	0.0823934	0.514984	0.0170361	0.0526669	0.164526	0.0261482	0.0559192	0.0649137	0.0357684	0.256977
AUUUGA	0.0938953	0.121313	0.338226	0.0804917	0.104308	0.0747368	0.0425774	0.319463	0.181064	0.405563	0.349852	0.113453	0.235292	0.277453	0.340519	0.300962	0.382408	0.0590288	0.300969	0.0104131	0.0169211	0.222387	0.321115	0.139589	0.0219763	0.150808	0.0487405	0.173847	0.284633	0.222262	0.046431	0.0775046	0.31103	0.219633	0.0911885	0.164924	0.0354699	0.113011	0.207371	0.0594854	0.0855207	0.0292283	0.00643806	0.0382232	0.0459619	0.0117162	0.149104	0.0313029	0.0529658	0.0618157	0.0451627	0.00352763	0.626871	0.148029	0.0252283	0.187213	0.0657196	0.196725	0.0325733	0.00904994	0.464441	0.12614	0.22844	0.0256155	0.0339356	0.266039	0.0422691	0.0409014	0.30885	0.245868	0.0887822	0.247657	0.324871	0.0143295	0.0350487	0.275161	0.424264	0.27325	0.205375	0.307301	0.231958	0.544783	0.399596	0.300861	0.210407	0.410578	0.156855	0.139032	0.265065	0.0977169	0.413117	0.0760538	0.487388	0.0155622	0.0579992	0.114646	0.0188785	0.0401757	0.0454663	0.105529	0.306486
AUUUGC	0.0986074	0.18247	0.519011	0.106749	0.149131	0.18147	0.0865452	0.404604	0.139467	0.482872	0.42147	0.129125	0.251746	0.41483	0.484858	0.347775	0.49283	0.0501495	0.399605	0.0129238	0.0286461	0.234832	0.338042	0.137444	0.030769	0.340731	0.107937	0.470027	0.421526	0.241304	0.0411215	0.0932177	0.454827	0.186293	0.47062	0.127822	0.133604	0.102338	0.212555	0.084188	0.0969233	0.112603	0.0249425	0.0914582	0.0366488	0.0139795	0.265166	0.0511639	0.0537814	0.0721909	0.103646	0.0312252	0.760998	0.356066	0.0196674	0.255765	0.161407	0.194018	0.074462	0.0170946	0.610351	0.188452	0.343928	0.0751611	0.0471719	0.224346	0.0804743	0.0610656	0.333783	0.28531	0.064037	0.345767	0.377375	0.119442	0.193697	0.443023	0.676418	0.518867	0.416409	0.346409	0.454663	0.596838	0.266436	0.450489	0.169434	0.565999	0.166826	0.0949184	0.244897	0.155338	0.258972	0.0809881	0.369562	0.0515859	0.092475	0.189977	0.0296557	0.0546243	0.0550633	0.128687	0.300553
AUUUGG	0.128787	0.221257	0.449234	0.0831027	0.114691	0.100052	0.0562157	0.288827	0.174142	0.373549	0.411071	0.0974709	0.389341	0.492363	0.413657	0.177598	0.600736	0.05572	0.342399	0.00846001	0.0220861	0.173435	0.294711	0.255338	0.058568	0.177848	0.0344264	0.293176	0.206402	0.382512	0.0255976	0.0505647	0.369183	0.260629	0.0874871	0.134187	0.0519338	0.109524	0.199434	0.0487948	0.109608	0.0353705	0.0100082	0.0899635	0.0419604	0.0048404	0.0944195	0.0545965	0.0702056	0.074013	0.0431199	0.00524747	0.587081	0.218995	0.0324908	0.295526	0.0337908	0.152491	0.0401284	0.00963922	0.42342	0.167646	0.339899	0.0401279	0.0254245	0.187094	0.0527294	0.0485903	0.344502	0.165561	0.0553719	0.395122	0.349474	0.0214037	0.0306881	0.315557	0.626043	0.319278	0.243491	0.425102	0.280535	0.720869	0.289525	0.497425	0.228277	0.456934	0.152903	0.0694097	0.175201	0.0613004	0.33387	0.0518992	0.362598	0.0228899	0.0890804	0.133286	0.0202095	0.0462416	0.0527569	0.101302	0.373265
AUUUGU	0.082345	0.138924	0.441455	0.191935	0.737112	0.0885904	0.0645492	0.478368	0.240628	0.338988	0.414911	0.196569	0.285385	0.357881	0.68591	0.542938	0.462474	0.0697881	0.34406	0.0125872	0.0331438	0.303117	0.372778	0.152554	0.0318011	0.160349	0.03438	0.257521	0.243005	0.256969	0.0378878	0.0593903	0.651652	0.202958	0.0875006	0.209883	0.0724338	0.0882103	0.191999	0.0485119	0.0971272	0.0510198	0.0134716	0.0771917	0.029957	0.00970308	0.21706	0.11588	0.305283	0.0901003	0.0464552	0.00550696	0.695785	0.159378	0.0221989	0.241773	0.122951	0.255814	0.0546101	0.0136276	0.467431	0.215368	0.263813	0.0394778	0.0165913	0.19066	0.113543	0.108193	0.356695	0.155805	0.0512494	0.205095	0.560484	0.030787	0.0279601	0.241658	0.521674	0.270137	0.207552	0.232202	0.273666	0.628093	0.22692	0.40871	0.233821	0.573263	0.191597	0.0561514	0.172738	0.143404	0.250021	0.100548	0.361724	0.0137864	0.127492	0.177115	0.0338979	0.0805663	0.0901375	0.107561	0.302535
AUUUUA	0.188633	0.0817234	0.563633	0.262945	0.260949	0.156248	0.411237	0.705961	0.424886	0.374544	0.394909	0.452517	0.228186	0.436732	0.707554	0.698596	0.256965	0.30781	0.52638	0.0469612	0.133366	0.733955	0.737684	0.153007	0.0285252	0.0992097	0.192373	0.491663	0.436134	0.273475	0.274259	0.324482	0.671302	0.154957	0.188975	0.423548	0.176568	0.0778088	0.222724	0.169322	0.154107	0.0582744	0.021698	0.0532026	0.0977714	0.0395617	0.395447	0.0915743	0.176156	0.220137	0.038458	0.00334446	0.8411	0.235808	0.00496394	0.20916	0.128584	0.448631	0.155707	0.0617472	0.632296	0.177613	0.263998	0.0960927	0.0613396	0.447039	0.305795	0.267839	0.794052	0.263514	0.440339	0.0624775	0.378785	0.045297	0.0405431	0.177131	0.407183	0.329209	0.242755	0.303358	0.395118	0.57408	0.185659	0.490682	0.15063	0.783972	0.354494	0.10341	0.223694	0.447117	0.17454	0.364464	0.410955	0.0209425	0.133491	0.4283	0.105914	0.205507	0.236141	0.146849	0.259161
AUUUUC	0.0756055	0.107997	0.476172	0.156364	0.218568	0.148573	0.159049	0.53109	0.150495	0.479593	0.406765	0.242958	0.199953	0.347233	0.484304	0.25238	0.261462	0.0821164	0.352509	0.0369858	0.0954431	0.373328	0.428971	0.127673	0.0205521	0.178649	0.126077	0.474471	0.427843	0.144173	0.0424258	0.0742069	0.391224	0.169601	0.156437	0.155559	0.337082	0.0846806	0.194524	0.0528876	0.102901	0.132741	0.0524273	0.171164	0.0269274	0.0108877	0.559442	0.177793	0.0515141	0.199484	0.0281611	0.00400413	0.675883	0.230023	0.0136717	0.186168	0.155263	0.272128	0.199827	0.0468636	0.552927	0.154279	0.129619	0.0753831	0.0173605	0.292866	0.0723488	0.0669231	0.491823	0.214455	0.0850807	0.144543	0.28301	0.0324504	0.0559624	0.26622	0.45412	0.337289	0.195237	0.176079	0.302799	0.536108	0.411656	0.260681	0.0535027	0.477056	0.254718	0.0424928	0.130759	0.234249	0.443302	0.103396	0.476311	0.0153765	0.0793809	0.164085	0.0257614	0.0470507	0.0494924	0.0224331	0.286852
AUUUUG	0.101083	0.126913	0.477399	0.208502	0.337895	0.108106	0.113455	0.522153	0.146966	0.375207	0.40876	0.273926	0.273351	0.419149	0.646279	0.50645	0.443644	0.0713059	0.369195	0.0317028	0.0785935	0.334548	0.396033	0.167959	0.0326613	0.145737	0.0633255	0.294599	0.280588	0.25903	0.0390242	0.07518	0.568873	0.207757	0.211385	0.174471	0.0871031	0.105719	0.184928	0.0580503	0.111338	0.0530794	0.0126974	0.0493908	0.0303996	0.00693644	0.21596	0.0838289	0.133699	0.184855	0.0726869	0.0108606	0.693177	0.233552	0.0149246	0.23408	0.087728	0.312442	0.0946338	0.0119373	0.522897	0.200273	0.229016	0.0399579	0.0369341	0.266645	0.0666762	0.0651636	0.402895	0.253813	0.071405	0.168289	0.415322	0.0391602	0.0474038	0.246008	0.534235	0.31502	0.238976	0.283949	0.331099	0.602826	0.305921	0.417739	0.207404	0.625351	0.213712	0.0868262	0.194399	0.180811	0.322992	0.107513	0.416055	0.0254262	0.0671227	0.167044	0.0292578	0.0628009	0.0684954	0.109063	0.309384
AUUUUU	0.113382	0.0699682	0.581239	0.470988	0.372578	0.163002	0.560444	0.80299	0.168609	0.380276	0.408888	0.666293	0.225042	0.46621	0.82848	0.780102	0.343495	0.217906	0.540826	0.303131	0.46592	0.77983	0.678632	0.159965	0.0287559	0.0373208	0.130887	0.440157	0.361607	0.26355	0.112174	0.153166	0.721738	0.16072	0.200645	0.313188	0.242564	0.0884333	0.176387	0.0929201	0.174089	0.0902214	0.0316771	0.0553029	0.0402822	0.0116798	0.491302	0.328592	0.151536	0.564642	0.0504025	0.00591769	0.792693	0.244734	0.00326909	0.192057	0.111474	0.670033	0.268855	0.0507676	0.627869	0.281195	0.19852	0.0724833	0.0575449	0.401425	0.139591	0.136795	0.723771	0.208712	0.19439	0.0320357	0.404019	0.0293328	0.0400372	0.0850977	0.42222	0.30841	0.249713	0.235379	0.394547	0.552786	0.269597	0.491631	0.137452	0.8432	0.585376	0.0731759	0.17136	0.637573	0.252681	0.264203	0.442325	0.0209835	0.0569804	0.346886	0.0577765	0.107561	0.127154	0.0792738	0.276635
CAAAAA	0.119726	0.0204705	0.314898	0.00975541	0.0919362	0.30282	0.0440715	0.104163	0.381417	0.415162	0.358338	0.0096539	0.216207	0.361066	0.157926	0.15141	0.146632	0.0983735	0.332559	0.00841335	0.0169718	0.222866	0.449381	0.157489	0.035134	0.176473	0.202044	0.655487	0.669228	0.333533	0.139951	0.26158	0.21457	0.150244	0.23838	0.172326	0.0864798	0.0749202	0.769152	0.717509	0.41104	0.144409	0.0411567	0.157591	0.177578	0.0504321	0.194317	0.0232751	0.057615	0.0546846	0.0290552	0.00261732	0.843252	0.247232	0.0339912	0.294541	0.223305	0.091515	0.047326	0.00209573	0.615568	0.0543882	0.290245	0.0254735	0.118029	0.352982	0.0826299	0.0554107	0.14962	0.310116	0.195452	0.258991	0.330801	0.058667	0.0441893	0.368139	0.401388	0.412246	0.254536	0.452963	0.416745	0.577293	0.0916873	0.338571	0.158478	0.310875	0.214676	0.120638	0.380921	0.0624736	0.109765	0.0864704	0.334887	0.0368613	0.49203	0.0758769	0.00670425	0.014595	0.0155236	0.151752	0.223388
CAAAAC	0.0645248	0.0587719	0.364559	0.00737661	0.0716874	0.3781	0.045046	0.0912964	0.289003	0.465563	0.301739	0.00387809	0.199693	0.305647	0.0591848	0.0828546	0.168713	0.0629062	0.289607	0.0086893	0.0152197	0.183333	0.320925	0.124309	0.0295094	0.351568	0.246628	0.749807	0.722159	0.238015	0.108103	0.192882	0.11575	0.146119	0.216734	0.138984	0.134378	0.0720233	0.492666	0.386661	0.147887	0.217586	0.0719101	0.238057	0.078536	0.0259736	0.243478	0.0288757	0.0276428	0.04442	0.0183782	0.00188966	0.736726	0.271916	0.0391211	0.268072	0.262813	0.0735797	0.0665503	0.00462722	0.61319	0.0491032	0.297261	0.0451544	0.390491	0.232358	0.0857045	0.053413	0.108453	0.414364	0.199981	0.41397	0.315499	0.071373	0.0607102	0.420527	0.433102	0.468582	0.285844	0.387613	0.35797	0.554081	0.2363	0.29151	0.113663	0.237075	0.150431	0.113281	0.332487	0.0388424	0.24891	0.0540029	0.387982	0.0305709	0.267707	0.0888092	0.00501966	0.0155135	0.014262	0.128208	0.238625
CAAAAG	0.0478202	0.0805212	0.295752	0.00865428	0.0719408	0.234269	0.0478122	0.122388	0.300854	0.447948	0.371234	0.00337746	0.258486	0.348867	0.15997	0.0708946	0.34535	0.0686367	0.302252	0.00629607	0.0142871	0.129866	0.323632	0.157103	0.0379165	0.275614	0.0967192	0.47629	0.508012	0.325345	0.0548171	0.127818	0.210386	0.205094	0.207928	0.136802	0.059261	0.0919499	0.587195	0.24954	0.229211	0.135167	0.0329193	0.170986	0.0832805	0.0158934	0.101843	0.0357602	0.0396405	0.0421821	0.0290566	0.00602967	0.708558	0.210343	0.039701	0.308374	0.187906	0.0632296	0.0223313	0.0026811	0.507219	0.0778408	0.359545	0.0169655	0.0834081	0.136811	0.0547242	0.0346469	0.081975	0.251976	0.102483	0.477717	0.361211	0.0567856	0.0421435	0.408642	0.539793	0.396355	0.26939	0.419706	0.361986	0.68048	0.188376	0.363544	0.190073	0.169075	0.154113	0.149713	0.35431	0.0242512	0.220509	0.0381494	0.363097	0.0419879	0.485041	0.0871081	0.00400839	0.00689123	0.00654576	0.110376	0.288415
CAAAAU	0.22987	0.0319866	0.438636	0.0263437	0.131438	0.315199	0.0456851	0.176177	0.363315	0.426665	0.346369	0.0174593	0.221438	0.356238	0.293497	0.235934	0.172827	0.117864	0.364146	0.00955425	0.0187117	0.293048	0.452346	0.152081	0.0316958	0.224598	0.198155	0.667506	0.642943	0.296545	0.152366	0.242194	0.30518	0.15431	0.231238	0.216154	0.0952996	0.0711163	0.598949	0.490683	0.260446	0.150215	0.0454182	0.177461	0.266836	0.102456	0.230236	0.03279	0.0813185	0.058204	0.0280797	0.00285582	0.836486	0.24317	0.024724	0.28734	0.223169	0.10491	0.0683415	0.00747948	0.61625	0.0530747	0.302624	0.0403079	0.0947125	0.509195	0.126116	0.0886791	0.292621	0.352931	0.219027	0.292778	0.345973	0.0603257	0.0528032	0.387375	0.426681	0.415055	0.26575	0.391029	0.40372	0.578168	0.125176	0.357645	0.1482	0.455356	0.1731	0.108554	0.369969	0.10598	0.145515	0.153025	0.343319	0.0344856	0.366267	0.122236	0.0118465	0.0318582	0.0360699	0.143554	0.235043
CAAACA	0.0797006	0.0853755	0.410653	0.00936177	0.0763325	0.590984	0.0453504	0.103909	0.276189	0.435129	0.289865	0.00710947	0.211324	0.307493	0.107556	0.104462	0.110601	0.0700182	0.349639	0.00925161	0.0183345	0.226113	0.334764	0.132603	0.0309635	0.453238	0.447576	0.889528	0.777769	0.245626	0.100396	0.186066	0.126797	0.142457	0.20774	0.156773	0.215063	0.0376691	0.462257	0.289042	0.0730264	0.154178	0.0409948	0.157276	0.126138	0.0545033	0.227634	0.0282593	0.0316334	0.0455903	0.0161037	0.00159963	0.809714	0.245493	0.0223674	0.28118	0.22935	0.0840707	0.0558495	0.00607434	0.64063	0.042857	0.393166	0.0498192	0.264456	0.261243	0.12306	0.0784784	0.149968	0.439824	0.215932	0.518825	0.337665	0.091755	0.0752814	0.467926	0.45066	0.512922	0.329899	0.413329	0.423759	0.629386	0.148165	0.367238	0.12679	0.305774	0.152297	0.141919	0.363459	0.0581884	0.172623	0.0623413	0.317153	0.0288114	0.286521	0.0937597	0.00322161	0.0152512	0.0133868	0.124556	0.221482
CAAACC	0.051511	0.179329	0.441636	0.0110592	0.0924643	0.287928	0.0562759	0.143394	0.226744	0.628982	0.27858	0.00663708	0.161037	0.310579	0.0403708	0.0602215	0.271405	0.0576553	0.313091	0.0134666	0.0157687	0.150359	0.293783	0.0817791	0.0233021	0.53512	0.223702	0.772809	0.813084	0.201615	0.077709	0.148206	0.0698083	0.162134	0.205181	0.122098	0.184066	0.0946125	0.346043	0.180139	0.0319708	0.456806	0.207994	0.459335	0.0631194	0.0253365	0.273251	0.03248	0.0210749	0.0447966	0.0131008	0.00154635	0.631773	0.274347	0.0239882	0.259997	0.415845	0.0822783	0.0852783	0.0123185	0.672962	0.0366968	0.36005	0.0589172	0.132485	0.209447	0.0870775	0.0437042	0.140312	0.55759	0.196748	0.540622	0.31768	0.0675319	0.117711	0.47607	0.470212	0.646151	0.362184	0.387333	0.39679	0.495372	0.452349	0.26691	0.112672	0.292856	0.146173	0.110402	0.332178	0.0392307	0.452047	0.0373484	0.512623	0.0354163	0.258027	0.126763	0.00276627	0.017717	0.0150866	0.116169	0.247494
CAAACG	0.0559252	0.149696	0.366714	0.0133421	0.091298	0.216595	0.063713	0.0930588	0.209286	0.49343	0.387649	0.00538515	0.241217	0.304223	0.148931	0.0436559	0.406903	0.0382498	0.237025	0.00598967	0.0170916	0.0984972	0.214643	0.126871	0.0300663	0.474399	0.105177	0.453264	0.504454	0.205895	0.0460551	0.105626	0.17916	0.184159	0.248274	0.0952737	0.0866973	0.0966933	0.358466	0.116126	0.0615578	0.201641	0.0516827	0.248942	0.0449449	0.0141429	0.119235	0.0428181	0.0276986	0.0348926	0.0205325	0.00708016	0.597444	0.344614	0.101362	0.288898	0.250689	0.051847	0.0333244	0.00533905	0.467163	0.0841317	0.315556	0.0312501	0.224452	0.1347	0.0719136	0.0518675	0.0556193	0.305389	0.118399	0.498191	0.373745	0.0677086	0.0557134	0.418499	0.568034	0.445035	0.264009	0.319113	0.31908	0.646407	0.268944	0.328855	0.142599	0.13635	0.115073	0.0912332	0.294958	0.0237495	0.317093	0.0300097	0.417237	0.0388788	0.1975	0.110331	0.00317906	0.00554327	0.00765354	0.102058	0.305664
CAAACU	0.060164	0.0990205	0.381576	0.020167	0.0978893	0.236917	0.053352	0.0971734	0.297876	0.394464	0.311987	0.0115166	0.236763	0.326998	0.178563	0.11375	0.285399	0.0808426	0.285509	0.00951728	0.0190519	0.229856	0.307711	0.125778	0.0334431	0.325981	0.172503	0.678026	0.594445	0.23352	0.130055	0.181547	0.18458	0.134344	0.194915	0.169126	0.0932999	0.0717966	0.325719	0.203307	0.0591889	0.136078	0.0395724	0.160608	0.0727561	0.0308955	0.391287	0.0438664	0.0354605	0.0503391	0.0205703	0.00226046	0.712519	0.25079	0.03103	0.243798	0.213859	0.0992693	0.119176	0.0144202	0.581613	0.0607872	0.330493	0.0811576	0.199808	0.225329	0.0998159	0.0674699	0.18473	0.461303	0.234887	0.424933	0.31676	0.0683067	0.0582287	0.384929	0.460662	0.462454	0.281131	0.328418	0.316559	0.514706	0.248375	0.332727	0.111473	0.321001	0.160883	0.101085	0.228849	0.0419447	0.278795	0.0878681	0.331545	0.0270489	0.159179	0.146914	0.0125591	0.0372631	0.0392688	0.126697	0.221899
CAAAGA	0.0502822	0.121076	0.254463	0.00392239	0.028906	0.221979	0.0401638	0.0604505	0.274781	0.484062	0.351487	0.00110478	0.250505	0.280606	0.0864835	0.0698088	0.363208	0.0619789	0.281001	0.00675911	0.011243	0.104655	0.285933	0.137707	0.035162	0.264179	0.0854838	0.368396	0.494947	0.304578	0.03775	0.0919889	0.115514	0.240638	0.120506	0.134468	0.0319392	0.0999165	0.490738	0.145536	0.1063	0.0913499	0.0214899	0.134415	0.100319	0.0235755	0.0739969	0.0334058	0.0292038	0.0355785	0.0248068	0.0042974	0.655045	0.15372	0.0371927	0.248523	0.136158	0.0607991	0.00847787	0.00166249	0.481789	0.0757751	0.349558	0.0139116	0.0965111	0.145895	0.0379776	0.0269513	0.123795	0.249042	0.0831479	0.482949	0.340331	0.0437663	0.0514977	0.406453	0.477575	0.363654	0.243718	0.401828	0.324922	0.713769	0.299183	0.314593	0.19511	0.120681	0.153741	0.278304	0.459205	0.0204733	0.336012	0.0391164	0.448986	0.0335235	0.275202	0.0591403	0.002928	0.0028419	0.00365726	0.0902719	0.294142
CAAAGC	0.0450827	0.158762	0.414393	0.0140463	0.0615057	0.30888	0.0566973	0.0909521	0.201484	0.460808	0.344999	0.00638415	0.237992	0.387486	0.151895	0.0496261	0.440541	0.0546925	0.361128	0.00823227	0.0165986	0.127069	0.301669	0.128606	0.035746	0.495413	0.14684	0.639704	0.590231	0.27246	0.0527653	0.123922	0.172037	0.178277	0.415776	0.108047	0.111098	0.100578	0.442236	0.154801	0.0723997	0.265782	0.0615132	0.227978	0.0685529	0.0215591	0.177675	0.0386237	0.0254459	0.0424857	0.0424712	0.0201625	0.696069	0.312709	0.0421411	0.286442	0.259566	0.0699223	0.0514356	0.00615423	0.620717	0.0676314	0.434014	0.0470627	0.126217	0.136428	0.0692547	0.0417831	0.115973	0.328219	0.107108	0.603519	0.393693	0.0984753	0.0683367	0.508926	0.679162	0.601799	0.443088	0.410807	0.486188	0.644045	0.185067	0.404605	0.159938	0.231166	0.1385	0.0951526	0.313962	0.0373142	0.202863	0.0363797	0.336809	0.0862801	0.242248	0.136921	0.00400839	0.0107805	0.00824469	0.0892005	0.252998
CAAAGG	0.0472986	0.224837	0.347048	0.0101198	0.0284266	0.207392	0.0604211	0.0670401	0.250239	0.420033	0.409852	0.00447852	0.342378	0.456923	0.172656	0.0430739	0.556285	0.0787692	0.315498	0.00501704	0.0152428	0.0834026	0.261704	0.224725	0.0557389	0.355698	0.0574309	0.354566	0.371797	0.398757	0.0265041	0.0761521	0.195877	0.304105	0.112238	0.0929254	0.045852	0.105236	0.446584	0.0893277	0.090746	0.119645	0.0280482	0.191379	0.0697354	0.00986719	0.0452701	0.0529945	0.0543248	0.0440433	0.0240154	0.00666402	0.589099	0.222837	0.0528236	0.362262	0.0995174	0.0542516	0.0150941	0.00363461	0.398623	0.110731	0.436435	0.0188057	0.0782929	0.0753408	0.0438149	0.0358566	0.105399	0.177825	0.073738	0.632971	0.395364	0.0569643	0.0499401	0.410553	0.658993	0.384332	0.287001	0.523857	0.307693	0.777993	0.195666	0.467452	0.195947	0.131538	0.135708	0.0629718	0.22459	0.0131098	0.260401	0.0275514	0.340771	0.0400371	0.374711	0.112126	0.00336625	0.0047722	0.00544937	0.189857	0.370444
CAAAGU	0.0391389	0.122126	0.401527	0.0355981	0.208362	0.210936	0.0527178	0.37983	0.282675	0.40567	0.381458	0.0130585	0.265443	0.353629	0.321366	0.10965	0.374014	0.0726607	0.344552	0.00661159	0.0184265	0.181411	0.343777	0.144496	0.0352878	0.354307	0.082749	0.456091	0.464524	0.277458	0.061368	0.113145	0.332855	0.209882	0.124619	0.189119	0.0632014	0.0761398	0.453582	0.13229	0.0825876	0.159858	0.0440091	0.226548	0.0861909	0.0234586	0.132935	0.0397359	0.06262	0.0452794	0.0222184	0.00427772	0.765497	0.183833	0.0348237	0.303366	0.237847	0.0775034	0.0362293	0.00584262	0.503208	0.0976574	0.367764	0.0235032	0.0653355	0.128843	0.0957437	0.0708222	0.203847	0.307402	0.109253	0.401391	0.41862	0.0554926	0.0394466	0.373106	0.577794	0.414659	0.276476	0.323962	0.370943	0.683194	0.117605	0.392865	0.228571	0.32043	0.144108	0.0710427	0.253896	0.0412405	0.162256	0.0684769	0.315846	0.028506	0.707272	0.133286	0.00733578	0.0201768	0.0223285	0.0911129	0.295583
CAAAUA	0.196399	0.0595539	0.483774	0.00851564	0.122921	0.432741	0.0442847	0.116364	0.479254	0.444346	0.346711	0.0175119	0.223216	0.373984	0.327107	0.296114	0.167499	0.177818	0.430133	0.00861962	0.0170409	0.374788	0.515062	0.145296	0.0352829	0.285275	0.286305	0.774159	0.672684	0.310527	0.264665	0.341046	0.328661	0.154396	0.233549	0.306277	0.0857256	0.0557542	0.531469	0.398469	0.11707	0.148915	0.0468114	0.166883	0.43034	0.188621	0.247462	0.0305906	0.138721	0.0532734	0.0231641	0.00205733	0.896024	0.279881	0.0245138	0.31133	0.258646	0.105318	0.0573623	0.0176713	0.657976	0.0528282	0.412761	0.0745044	0.126399	0.414319	0.256865	0.193051	0.407104	0.374864	0.325968	0.426757	0.378625	0.0674503	0.0518034	0.47428	0.441274	0.47219	0.307167	0.437071	0.442094	0.624019	0.0445805	0.44518	0.161159	0.557182	0.167239	0.133186	0.383215	0.0701169	0.0392683	0.25299	0.31244	0.0386067	0.427534	0.169556	0.0227828	0.0720274	0.0845144	0.16777	0.223566
CAAAUC	0.232908	0.0848312	0.452473	0.00656535	0.107169	0.25037	0.0626668	0.119087	0.212102	0.524546	0.374166	0.00587145	0.198786	0.262916	0.126347	0.101561	0.181494	0.058028	0.254122	0.00799709	0.0175521	0.18525	0.286081	0.113493	0.0250679	0.392303	0.169612	0.669137	0.637625	0.183054	0.0618391	0.116384	0.137144	0.167942	0.186313	0.128238	0.178858	0.0715699	0.346316	0.156326	0.0451142	0.283167	0.102904	0.422824	0.0753917	0.0308777	0.304051	0.0382345	0.021206	0.0479594	0.0162106	0.00116147	0.669682	0.201988	0.0307794	0.278181	0.312103	0.0591702	0.141132	0.00644178	0.530537	0.0553107	0.25861	0.0377655	0.0526666	0.589624	0.0789193	0.0494851	0.174726	0.334957	0.142265	0.460195	0.308377	0.0633483	0.070357	0.427657	0.447256	0.442789	0.238222	0.285729	0.295112	0.571345	0.304556	0.24279	0.0773781	0.258346	0.140058	0.0715704	0.257966	0.0350838	0.351575	0.0599613	0.407858	0.0339287	0.195924	0.0903716	0.00140753	0.0102892	0.0103047	0.073729	0.281308
CAAAUG	0.155603	0.0996912	0.463194	0.0181237	0.182638	0.233545	0.0514786	0.12908	0.224586	0.44764	0.372034	0.00605792	0.267731	0.370983	0.353857	0.177958	0.382109	0.049633	0.343445	0.00677807	0.0149289	0.140404	0.311655	0.153096	0.0384373	0.375155	0.101716	0.503117	0.498474	0.316701	0.052205	0.110165	0.395253	0.199004	0.247524	0.121422	0.0504018	0.0844567	0.461151	0.174231	0.0769451	0.154954	0.0381832	0.16393	0.186072	0.0791499	0.143811	0.0457985	0.109746	0.0437565	0.0379352	0.00861952	0.741336	0.254246	0.0298598	0.3201	0.2081	0.0855517	0.0403148	0.00322608	0.545887	0.0864385	0.409001	0.0218143	0.107814	0.274493	0.0748693	0.04624	0.218389	0.317838	0.120159	0.501193	0.401737	0.0736733	0.0602695	0.4298	0.562227	0.441857	0.314082	0.419706	0.381928	0.668038	0.150129	0.424793	0.269536	0.412054	0.138736	0.12819	0.348306	0.0233372	0.180983	0.059243	0.357092	0.0422591	0.311506	0.129834	0.00323012	0.00856162	0.00837042	0.173276	0.281588
CAAAUU	0.341994	0.0522691	0.474328	0.0912778	0.158529	0.2937	0.0683035	0.389583	0.282034	0.443831	0.348487	0.0443305	0.219966	0.353427	0.372403	0.274736	0.201087	0.145489	0.395058	0.0164604	0.0321823	0.360871	0.468603	0.143994	0.029984	0.219834	0.170341	0.643188	0.61165	0.272731	0.128813	0.203784	0.352537	0.157628	0.218997	0.235071	0.10666	0.063419	0.383203	0.233239	0.0865103	0.145026	0.0431107	0.147256	0.169033	0.0944544	0.266227	0.0465442	0.0797309	0.0821205	0.0276835	0.00302726	0.812136	0.238193	0.0187798	0.265854	0.191253	0.16841	0.086725	0.0182397	0.619847	0.0686025	0.310969	0.0575327	0.0802487	0.625985	0.129019	0.0921897	0.461947	0.390241	0.237792	0.264886	0.351978	0.0644947	0.0611232	0.365289	0.447295	0.418447	0.279822	0.329455	0.401052	0.561615	0.197889	0.374621	0.133816	0.544494	0.178698	0.0927371	0.317293	0.204179	0.210398	0.261031	0.38408	0.0312718	0.232222	0.21749	0.0163622	0.041257	0.0454179	0.129606	0.245925
CAACAA	0.125166	0.0820237	0.431598	0.00950758	0.0863498	0.331882	0.0520228	0.0979002	0.260474	0.454705	0.33633	0.00672359	0.227254	0.320935	0.116263	0.10428	0.129232	0.0631843	0.33287	0.00832401	0.0202694	0.224688	0.318878	0.138463	0.0333144	0.523113	0.276928	0.907457	0.757295	0.235067	0.0934451	0.163299	0.141069	0.140796	0.20732	0.149782	0.11254	0.0305126	0.47658	0.298424	0.105249	0.147447	0.0447524	0.173652	0.134126	0.0509922	0.229223	0.0320462	0.0229078	0.0431828	0.0191874	0.00236497	0.822117	0.2258	0.0216931	0.282178	0.214065	0.0795836	0.0479274	0.00692085	0.628849	0.0511218	0.381288	0.032752	0.344017	0.311228	0.101275	0.0625774	0.14962	0.398264	0.275968	0.490404	0.333352	0.0686328	0.0506636	0.467347	0.45653	0.520009	0.324473	0.396858	0.419662	0.66448	0.127562	0.387921	0.126546	0.263192	0.15295	0.164398	0.424978	0.0570189	0.144035	0.0725143	0.281254	0.029483	0.295662	0.108666	0.00328117	0.015287	0.0137995	0.160275	0.216341
CAACAC	0.0596332	0.158585	0.496661	0.0129426	0.0655229	0.661872	0.0572086	0.134863	0.197243	0.576818	0.263606	0.00878434	0.166069	0.299231	0.021636	0.0534745	0.265386	0.0569096	0.368655	0.0123937	0.0173127	0.176082	0.269195	0.104288	0.0246756	0.737867	0.551237	0.860457	0.861308	0.178973	0.0716311	0.12273	0.0359612	0.135972	0.194208	0.127367	0.200655	0.069527	0.362635	0.195522	0.0479451	0.203659	0.0559551	0.16965	0.07666	0.031083	0.289713	0.0284492	0.0158947	0.0469879	0.0126231	0.00201393	0.686055	0.320067	0.0253753	0.216235	0.308356	0.0795526	0.0975202	0.00723213	0.700987	0.036989	0.425772	0.0708655	0.807729	0.21634	0.101318	0.061321	0.188422	0.626041	0.223278	0.626382	0.313313	0.175464	0.20052	0.51478	0.476819	0.638047	0.340754	0.446795	0.440817	0.572518	0.330892	0.330805	0.112796	0.327065	0.133668	0.144152	0.381274	0.051543	0.333666	0.0548563	0.448299	0.0361644	0.249842	0.130878	0.00361295	0.0233644	0.0205788	0.118217	0.233513
CAACAG	0.035514	0.177148	0.42608	0.0135382	0.0711927	0.749942	0.0638923	0.12601	0.183447	0.48188	0.38093	0.00849875	0.267743	0.369972	0.13122	0.0509747	0.370725	0.0699722	0.345903	0.00687359	0.0205128	0.131643	0.262915	0.147189	0.0369603	0.520027	0.153405	0.662466	0.620115	0.265188	0.0376293	0.0788898	0.187773	0.191921	0.197299	0.146199	0.0772597	0.0573655	0.302493	0.119821	0.0796459	0.142005	0.0367992	0.17989	0.0573212	0.0163554	0.125072	0.0441964	0.0177935	0.0402516	0.022474	0.00689174	0.673453	0.23468	0.031385	0.31216	0.180965	0.0610361	0.0331132	0.00513915	0.525466	0.0818596	0.420794	0.0284216	0.177937	0.12435	0.0701272	0.0458809	0.0785407	0.323202	0.129354	0.671374	0.400704	0.0691488	0.0566539	0.532742	0.617994	0.51052	0.347269	0.415233	0.443301	0.729423	0.225897	0.39636	0.166344	0.138292	0.130005	0.126693	0.3613	0.0279614	0.258311	0.0274165	0.323661	0.0340603	0.30419	0.121381	0.000576049	0.00533851	0.00494487	0.0972082	0.286517
CAACAU	0.0694234	0.113435	0.557506	0.0267952	0.113706	0.417135	0.0592814	0.179255	0.300797	0.511136	0.330786	0.0242369	0.219041	0.341998	0.206489	0.161545	0.20503	0.0851806	0.388846	0.0109195	0.0255862	0.303479	0.329025	0.136912	0.0312347	0.597231	0.543577	0.871963	0.736393	0.208641	0.103337	0.15278	0.204348	0.145205	0.201579	0.188267	0.440083	0.0388881	0.302295	0.215621	0.0802266	0.145359	0.0432792	0.16254	0.19092	0.111128	0.274181	0.0382062	0.0461428	0.0546441	0.0169626	0.00146939	0.804496	0.251455	0.0079177	0.263293	0.223033	0.0988131	0.0776765	0.0172606	0.651458	0.0490826	0.403294	0.0957807	0.379483	0.246338	0.236673	0.166513	0.301876	0.440633	0.249086	0.485751	0.35431	0.0766558	0.0713929	0.462633	0.509703	0.563354	0.340549	0.361934	0.43418	0.616942	0.166666	0.413399	0.110396	0.466429	0.141331	0.134943	0.36286	0.0947664	0.186439	0.095426	0.343701	0.0218142	0.214189	0.156363	0.00863148	0.030191	0.0314244	0.11948	0.214361
CAACCA	0.0572097	0.212719	0.476347	0.0120777	0.0928357	0.267928	0.0606909	0.145271	0.216716	0.595338	0.298155	0.00747526	0.192215	0.347395	0.0402269	0.0662836	0.376935	0.0659835	0.382831	0.0119325	0.0195069	0.154231	0.299144	0.109071	0.0288168	0.66303	0.252441	0.816497	0.795994	0.215905	0.0622259	0.112041	0.0690657	0.123097	0.175857	0.129043	0.281977	0.0472406	0.324559	0.169228	0.0353597	0.329459	0.0966206	0.258527	0.0882812	0.0483902	0.241234	0.0386245	0.0152924	0.0469879	0.0150195	0.00208494	0.692552	0.26358	0.0079177	0.293978	0.472088	0.0805756	0.0724561	0.00730395	0.665364	0.0399273	0.444745	0.0547579	0.169951	0.226416	0.115629	0.0590201	0.168252	0.443484	0.224081	0.595677	0.312731	0.0838794	0.0999169	0.526871	0.549746	0.677777	0.408041	0.396927	0.456825	0.500424	0.331608	0.325411	0.120125	0.305774	0.154532	0.108277	0.280677	0.0367747	0.34675	0.0316899	0.371172	0.0229514	0.276021	0.129965	0.00162489	0.0145234	0.0120849	0.127656	0.212859
CAACCC	0.0569436	0.337192	0.474152	0.0171837	0.0973595	0.348005	0.061829	0.219604	0.186529	0.621152	0.203101	0.00910305	0.118732	0.353553	0.0390751	0.0577386	0.317583	0.0596102	0.316699	0.019707	0.0134506	0.136121	0.260341	0.054481	0.0192038	0.678591	0.236624	0.757354	0.870518	0.194393	0.0673913	0.148141	0.0823488	0.186962	0.19432	0.118706	0.213405	0.144701	0.283476	0.162435	0.0261658	0.686229	0.455425	0.603622	0.0825341	0.0330892	0.306157	0.0352592	0.0208315	0.0422559	0.014561	0.00296421	0.456292	0.288639	0.0220303	0.19915	0.481999	0.0822164	0.12122	0.00598645	0.770831	0.0228653	0.416269	0.0951942	0.157467	0.205589	0.0846735	0.0369038	0.218063	0.756191	0.231519	0.631784	0.327941	0.0757121	0.188185	0.502975	0.397221	0.800304	0.394896	0.392837	0.399605	0.402785	0.588232	0.279983	0.12626	0.459668	0.127237	0.135236	0.38913	0.0439051	0.569726	0.053576	0.573867	0.0371238	0.335625	0.187209	0.00413592	0.0318816	0.023196	0.151356	0.189924
CAACCG	0.0512906	0.278978	0.57347	0.0171909	0.0982704	0.218719	0.104518	0.131852	0.130624	0.827216	0.496871	0.00732231	0.200121	0.314134	0.107422	0.0319018	0.523927	0.035062	0.260826	0.00931637	0.0209258	0.0587455	0.200795	0.0945111	0.0245008	0.50458	0.0789653	0.437941	0.611592	0.200743	0.038525	0.0801349	0.131809	0.173546	0.222197	0.0775944	0.0967787	0.12512	0.275355	0.0785413	0.0392988	0.297036	0.082443	0.241298	0.0323644	0.0278199	0.127047	0.046644	0.0158006	0.0293384	0.018318	0.00780013	0.462103	0.287527	0.0691592	0.272444	0.299241	0.0575069	0.0402449	0.0074715	0.483635	0.0843109	0.365674	0.0449654	0.141055	0.126057	0.0972727	0.0512923	0.114387	0.436247	0.123375	0.58866	0.385615	0.0621595	0.104382	0.468634	0.598495	0.557976	0.299847	0.350838	0.293136	0.553882	0.566721	0.239475	0.120823	0.144661	0.122639	0.0749462	0.29733	0.0285234	0.592049	0.025425	0.552732	0.0352039	0.167529	0.139833	0.00271094	0.0102412	0.00865954	0.109926	0.344263
CAACCU	0.0435762	0.2246	0.437816	0.0229185	0.111766	0.229516	0.0576896	0.160883	0.249216	0.608547	0.27484	0.0170379	0.176891	0.340648	0.132927	0.0683434	0.4163	0.0647121	0.34621	0.0144817	0.0179848	0.165668	0.301426	0.0907679	0.0248227	0.590054	0.145969	0.649656	0.741058	0.194759	0.0853123	0.131174	0.122815	0.162905	0.18578	0.140331	0.121175	0.0808238	0.243691	0.142869	0.0419307	0.418388	0.158304	0.375762	0.0571058	0.0275244	0.414366	0.0451886	0.0253713	0.0551465	0.0168604	0.0019804	0.651795	0.307941	0.0181454	0.222051	0.389625	0.101502	0.140205	0.0138496	0.672055	0.0425665	0.423326	0.0811864	0.155538	0.197323	0.106104	0.0540859	0.200543	0.557294	0.227246	0.497755	0.295374	0.0628702	0.104197	0.449799	0.573095	0.720164	0.389155	0.325598	0.40892	0.408326	0.466656	0.296522	0.108198	0.381482	0.150712	0.0947309	0.243479	0.0377826	0.472514	0.04989	0.505941	0.0228899	0.232317	0.152862	0.00839871	0.0338153	0.0308222	0.113744	0.218615
CAACGA	0.054953	0.193225	0.321473	0.00777834	0.025164	0.14128	0.0488741	0.0461047	0.16691	0.524737	0.373633	0.00414499	0.222653	0.241346	0.0725094	0.0450368	0.385219	0.0337745	0.219214	0.00595774	0.0146611	0.0682497	0.177298	0.106055	0.0267026	0.529094	0.0758346	0.333911	0.47912	0.158542	0.0291146	0.0758745	0.09594	0.191962	0.1076	0.0893047	0.0453082	0.102162	0.320703	0.102716	0.0430504	0.124191	0.0313716	0.170184	0.0602842	0.0205945	0.0986442	0.0347501	0.0120297	0.0287563	0.0169896	0.00452566	0.598942	0.283754	0.043792	0.247344	0.159484	0.0433287	0.021287	0.00457121	0.444573	0.0777205	0.260099	0.0237065	0.355001	0.157416	0.0458946	0.0370045	0.0898443	0.291625	0.105454	0.47211	0.363685	0.0550383	0.0588911	0.4128	0.513955	0.421175	0.259552	0.31153	0.29804	0.622626	0.338131	0.258209	0.158241	0.104409	0.110807	0.160478	0.377146	0.0234986	0.38102	0.0288318	0.472405	0.0278134	0.114424	0.0894208	0.00270668	0.00425379	0.00387198	0.0928691	0.294697
CAACGC	0.0403496	0.244659	0.470278	0.0214428	0.061077	0.309476	0.079953	0.0924144	0.13691	0.541902	0.389223	0.0118609	0.23042	0.415354	0.15703	0.0316074	0.555833	0.0361337	0.34283	0.00867131	0.0210589	0.112246	0.224956	0.128368	0.0313456	0.782661	0.17216	0.610416	0.572831	0.192488	0.0500969	0.138602	0.165425	0.162948	0.570291	0.0911121	0.14899	0.133169	0.297005	0.124323	0.059443	0.270571	0.0599678	0.223513	0.0487415	0.0248606	0.222947	0.0468798	0.0104605	0.0426333	0.0334905	0.022345	0.62772	0.466699	0.115338	0.264647	0.281113	0.0625516	0.0682736	0.00745554	0.631089	0.0776805	0.404985	0.0693615	0.544956	0.130079	0.0824792	0.055707	0.118707	0.438013	0.141664	0.58733	0.418804	0.108172	0.0793171	0.540017	0.722583	0.736484	0.431642	0.358849	0.456983	0.605855	0.262061	0.421393	0.140431	0.210682	0.121342	0.0848402	0.298992	0.0459318	0.279226	0.0422112	0.35105	0.123809	0.165702	0.198421	0.00615294	0.0107925	0.0101792	0.0975879	0.277369
CAACGG	0.0622689	0.289436	0.411964	0.0202752	0.0265234	0.220758	0.0871291	0.0626223	0.168283	0.503489	0.473227	0.00723585	0.326812	0.421737	0.168107	0.0259725	0.611174	0.041238	0.236683	0.00478677	0.0198975	0.0451746	0.165201	0.176943	0.0440441	0.518563	0.0480548	0.325859	0.308803	0.278671	0.0250219	0.0657922	0.197729	0.246756	0.0913007	0.0604877	0.0715659	0.108694	0.296695	0.0673944	0.0788987	0.180796	0.0537691	0.292908	0.039235	0.0104778	0.0509914	0.0643328	0.0358848	0.0358841	0.0184403	0.00974167	0.432778	0.2511	0.184706	0.340776	0.0910773	0.0407203	0.0247478	0.00625808	0.352347	0.134202	0.385482	0.0369133	0.163289	0.0785566	0.0580843	0.0508755	0.0649117	0.243553	0.108203	0.633395	0.423041	0.0749969	0.0567369	0.411439	0.666067	0.353714	0.228774	0.369003	0.251136	0.765103	0.313759	0.424763	0.161553	0.0996763	0.109056	0.0399712	0.199847	0.0131188	0.37212	0.0223456	0.38859	0.0370431	0.148073	0.146721	0.00412316	0.00524214	0.00821954	0.159418	0.380716
CAACGU	0.0321328	0.20948	0.464526	0.04545	0.31445	0.186455	0.0875376	0.289392	0.192474	0.488412	0.453017	0.0168337	0.257494	0.333562	0.270103	0.0602215	0.479043	0.0390095	0.262829	0.00571854	0.0252938	0.160594	0.192988	0.124894	0.0333971	0.64776	0.0765682	0.36778	0.405556	0.149777	0.0479842	0.0878474	0.285532	0.18834	0.117704	0.136538	0.0937031	0.0763204	0.268306	0.0996967	0.061431	0.231844	0.0653458	0.286348	0.0458409	0.0232067	0.16039	0.0495129	0.0305213	0.0381856	0.0151202	0.00631253	0.622006	0.364739	0.0614502	0.298286	0.313443	0.0550307	0.0499138	0.0106497	0.470429	0.11909	0.281087	0.0451544	0.235386	0.106331	0.123804	0.0962382	0.16263	0.290575	0.130948	0.380886	0.453724	0.0685648	0.0491604	0.394121	0.623073	0.490547	0.270107	0.237815	0.308577	0.64359	0.188494	0.376492	0.154681	0.265103	0.117489	0.0489407	0.224521	0.0345077	0.235599	0.0544297	0.328322	0.0231049	0.28625	0.160358	0.00610203	0.0182999	0.018266	0.084211	0.303744
CAACUA	0.0815967	0.133624	0.453999	0.0082091	0.0917076	0.183754	0.0513878	0.0880212	0.398628	0.428238	0.344314	0.0163724	0.240798	0.337645	0.183313	0.14661	0.318552	0.123333	0.351838	0.00816777	0.0190381	0.28182	0.344985	0.128994	0.03385	0.431576	0.18783	0.718352	0.620057	0.235278	0.24263	0.250011	0.204564	0.133948	0.193932	0.227916	0.085116	0.0549245	0.331394	0.190073	0.0639211	0.129031	0.0434477	0.165274	0.118806	0.0641777	0.457281	0.0403616	0.0300391	0.045852	0.0204753	0.00281049	0.775325	0.27035	0.0171506	0.259414	0.232258	0.092434	0.0638232	0.0176002	0.613012	0.0612558	0.383675	0.107402	0.334955	0.250282	0.187934	0.145066	0.265883	0.435386	0.36294	0.494305	0.326728	0.0772889	0.0554366	0.452484	0.523657	0.514816	0.303451	0.354743	0.398379	0.57486	0.163041	0.402977	0.11873	0.342439	0.149731	0.114637	0.261024	0.0388247	0.192453	0.200364	0.298965	0.0239236	0.188006	0.164148	0.0277603	0.0738062	0.0803699	0.180117	0.216221
CAACUC	0.0460488	0.14376	0.411589	0.0082456	0.115785	0.283578	0.051055	0.0780436	0.217649	0.402343	0.263606	0.00650397	0.225935	0.377184	0.174041	0.0704699	0.3582	0.0497504	0.236135	0.00976691	0.0123266	0.166633	0.224276	0.103063	0.0356928	0.448489	0.155379	0.694238	0.570711	0.183277	0.0530029	0.122167	0.181818	0.0970673	0.171041	0.132618	0.157655	0.0632818	0.263724	0.126091	0.0517071	0.151727	0.042907	0.16916	0.0582302	0.0238272	0.377839	0.0571262	0.0118597	0.0394784	0.0190515	0.00167659	0.658812	0.244377	0.0426366	0.162207	0.275858	0.0619362	0.129202	0.00706453	0.637723	0.0474524	0.338524	0.0911264	0.154316	0.20035	0.065932	0.0356349	0.235666	0.504264	0.158259	0.614671	0.283996	0.0819377	0.0711476	0.428394	0.45302	0.555366	0.264454	0.266365	0.276899	0.421705	0.2924	0.317594	0.122379	0.339364	0.145047	0.127192	0.235408	0.0179347	0.333666	0.0374486	0.277592	0.0178289	0.174402	0.140285	0.00431443	0.0202718	0.0199949	0.0969423	0.17698
CAACUG	0.0510701	0.18247	0.430956	0.0181309	0.107519	0.161361	0.0663685	0.0824807	0.163242	0.455623	0.391253	0.00544512	0.301637	0.41225	0.215587	0.0615798	0.55721	0.0382498	0.311187	0.00694184	0.0163543	0.0815726	0.225113	0.135503	0.0417193	0.395255	0.0723594	0.473282	0.471447	0.284977	0.0337098	0.0713866	0.238683	0.175703	0.197912	0.0776556	0.059827	0.100269	0.264615	0.0706858	0.0630777	0.147826	0.0444019	0.1936	0.0443147	0.0257044	0.232753	0.0608005	0.0420082	0.0400296	0.032533	0.00918369	0.54873	0.224707	0.0395768	0.283933	0.19746	0.0750918	0.0390559	0.00657754	0.471935	0.101578	0.400872	0.0329232	0.204114	0.128379	0.0516638	0.0372862	0.098972	0.283864	0.114913	0.587774	0.37323	0.0730514	0.0675165	0.417687	0.622068	0.425751	0.289657	0.36822	0.286715	0.611696	0.333549	0.396601	0.154364	0.22564	0.129052	0.085408	0.212887	0.0126659	0.374867	0.0198344	0.373644	0.0293915	0.0916	0.126239	0.00351513	0.00906579	0.00936314	0.128576	0.293976
CAACUU	0.0464919	0.110069	0.420903	0.0672374	0.12758	0.185612	0.0612601	0.234292	0.254442	0.416859	0.303668	0.0347743	0.224736	0.32412	0.244038	0.131137	0.342223	0.087105	0.304941	0.016338	0.0338416	0.280586	0.326143	0.11905	0.0294772	0.377315	0.121329	0.621072	0.551668	0.170686	0.0944225	0.139058	0.222566	0.136279	0.182878	0.183365	0.0870886	0.0649267	0.242501	0.125338	0.0630355	0.126396	0.039981	0.133769	0.0568664	0.0408353	0.464344	0.0569397	0.0367882	0.0754985	0.023534	0.00307061	0.704917	0.254025	0.0241354	0.203988	0.205814	0.157079	0.238708	0.0286433	0.606382	0.0649156	0.320385	0.107888	0.30552	0.19135	0.10463	0.0740275	0.282548	0.431937	0.245541	0.379195	0.310574	0.0680485	0.0631307	0.350627	0.502439	0.483986	0.291849	0.253032	0.337122	0.474364	0.254026	0.332261	0.0912401	0.440792	0.162407	0.102295	0.211981	0.0884193	0.27393	0.0909108	0.347762	0.0157272	0.137574	0.224816	0.0149083	0.0419308	0.0426761	0.0849033	0.201974
CAAGAA	0.0729277	0.107864	0.211854	0.00458928	0.0383356	0.145592	0.0245958	0.0790023	0.25803	0.507272	0.284348	0.00170019	0.238206	0.297288	0.133582	0.0735099	0.363547	0.0624195	0.331314	0.00827658	0.0103809	0.124314	0.307856	0.144265	0.0363711	0.289841	0.107248	0.415181	0.568282	0.310658	0.0360081	0.0787514	0.144175	0.231091	0.1282	0.148957	0.0316482	0.0954542	0.476026	0.208022	0.179436	0.0641126	0.0137537	0.0831851	0.111103	0.0289297	0.0804119	0.0316159	0.0168916	0.0367179	0.0318372	0.00577818	0.742796	0.179314	0.0304451	0.211507	0.11774	0.065025	0.0120072	0.00165446	0.524433	0.0561095	0.358871	0.0128744	0.0753948	0.187422	0.0393727	0.0255475	0.134884	0.342437	0.0838731	0.501869	0.344383	0.0361477	0.0570409	0.456595	0.504403	0.416747	0.299895	0.46635	0.393947	0.693115	0.344006	0.300573	0.238388	0.145681	0.149217	0.586873	0.850431	0.030172	0.37369	0.0460248	0.523095	0.0275178	0.284538	0.0666752	0.00307694	0.00577207	0.00607962	0.101188	0.287132
CAAGAC	0.0641673	0.184985	0.330138	0.0110737	0.0141877	0.237157	0.0535029	0.0662023	0.181193	0.507272	0.352031	0.00468525	0.249283	0.303762	0.0916909	0.0323432	0.432819	0.0475644	0.244592	0.00714664	0.0130391	0.0623382	0.192285	0.110633	0.0306027	0.43002	0.0916975	0.323836	0.438214	0.22276	0.0302957	0.072467	0.111725	0.21298	0.104123	0.099487	0.056964	0.111008	0.257397	0.0709971	0.068589	0.145786	0.0363327	0.178566	0.0454051	0.013816	0.105268	0.0419947	0.00666936	0.0376499	0.0189713	0.00553841	0.486832	0.154795	0.0480306	0.207166	0.137643	0.0524527	0.0283618	0.0042271	0.451824	0.0814005	0.334819	0.0429435	0.316748	0.115381	0.0445757	0.0349293	0.0864369	0.361412	0.0925136	0.624461	0.345079	0.0563869	0.0674344	0.400754	0.489912	0.353219	0.231395	0.320831	0.248817	0.671672	0.398067	0.309875	0.118976	0.151215	0.117247	0.117963	0.351646	0.0178896	0.451865	0.0277874	0.461725	0.0379109	0.100423	0.116103	0.00380856	0.00865767	0.00955152	0.0549685	0.315319
CAAGAG	0.0346018	0.222776	0.295437	0.00959506	0.0516728	0.134378	0.0414477	0.0997791	0.20621	0.569659	0.347053	0.00357774	0.273865	0.390765	0.142976	0.0367714	0.569781	0.0570262	0.368355	0.00818408	0.0133212	0.081711	0.28243	0.150086	0.040248	0.372944	0.0649905	0.313007	0.486009	0.329063	0.0214904	0.0564925	0.159221	0.401363	0.111964	0.122035	0.0353021	0.116789	0.320854	0.0836418	0.1063	0.0958016	0.0214612	0.129047	0.0558125	0.012853	0.042036	0.0453744	0.0194824	0.0373695	0.0299319	0.00820991	0.633884	0.241693	0.0320111	0.283127	0.130455	0.0587586	0.00799673	0.00195134	0.488199	0.093031	0.456967	0.0175589	0.0890657	0.0814784	0.0317888	0.0193394	0.13559	0.288085	0.0633421	0.704892	0.407573	0.0390063	0.0596908	0.507503	0.653781	0.466804	0.32735	0.480196	0.457739	0.82302	0.3434	0.390533	0.259951	0.117191	0.126616	0.176499	0.541226	0.0223954	0.39254	0.0285624	0.529135	0.037033	0.319988	0.08704	0.00168454	0.0029385	0.00293699	0.124482	0.348106
CAAGAU	0.0516842	0.138357	0.310042	0.00887314	0.0480961	0.113833	0.0460196	0.0978575	0.265819	0.487524	0.379872	0.00715603	0.250002	0.259539	0.151252	0.0976178	0.427335	0.060772	0.268746	0.00649272	0.0138805	0.114163	0.259077	0.126367	0.0278325	0.313063	0.07131	0.304784	0.413963	0.222547	0.035801	0.0721186	0.148415	0.228289	0.0980407	0.161663	0.0244237	0.0908384	0.267897	0.0741388	0.0915663	0.094778	0.0221785	0.134138	0.105532	0.0334454	0.0735932	0.0396057	0.0212621	0.0368334	0.0261585	0.00408681	0.590107	0.158258	0.0223674	0.233731	0.12836	0.0551101	0.00855002	0.00430713	0.426015	0.0772195	0.290696	0.0181518	0.0558272	0.175727	0.0490172	0.0350906	0.181766	0.261411	0.0692003	0.497706	0.324431	0.0353476	0.0446652	0.399789	0.497213	0.326645	0.211156	0.31055	0.279274	0.674057	0.326584	0.284469	0.147561	0.163306	0.134428	0.133659	0.399818	0.0241079	0.386458	0.0469512	0.453782	0.0300424	0.156619	0.0740848	0.00366398	0.00874171	0.0109444	0.0622318	0.300223
CAAGCA	0.0566303	0.190608	0.445171	0.0168942	0.0604549	0.319193	0.0557942	0.109459	0.220132	0.45603	0.316086	0.0114106	0.257154	0.431683	0.210745	0.0607936	0.449742	0.0673225	0.469837	0.00907982	0.0201592	0.142153	0.337949	0.145575	0.040352	0.596666	0.242081	0.733011	0.673943	0.307851	0.0503691	0.121836	0.207911	0.188548	0.429021	0.134461	0.17682	0.0774481	0.358611	0.181038	0.0787326	0.166437	0.0386912	0.140673	0.103912	0.040685	0.160244	0.0415631	0.0151982	0.0477798	0.097714	0.0633579	0.807792	0.333602	0.0188432	0.315426	0.21107	0.0733456	0.0399885	0.0069448	0.670096	0.063006	0.540477	0.0620032	0.127332	0.160941	0.107659	0.0646939	0.163592	0.381043	0.109852	0.722828	0.449317	0.229625	0.141792	0.597238	0.728888	0.653492	0.498263	0.471565	0.630775	0.737904	0.115704	0.470559	0.194729	0.287268	0.132005	0.171042	0.518294	0.0559695	0.115114	0.049857	0.298832	0.103895	0.246661	0.185729	0.00363421	0.0114152	0.00971476	0.0898128	0.263744
CAAGCC	0.0435128	0.263685	0.506155	0.0276546	0.0812241	0.346857	0.0765078	0.162527	0.152686	0.65437	0.341706	0.01366	0.200704	0.437493	0.112388	0.0384056	0.507505	0.0561167	0.400012	0.0134081	0.0209625	0.111894	0.294125	0.10816	0.0330845	0.78569	0.176413	0.642921	0.679834	0.260333	0.0500969	0.118182	0.128781	0.192544	0.322048	0.0990426	0.163955	0.10137	0.307011	0.137059	0.0544342	0.58752	0.176356	0.38719	0.0493688	0.0234945	0.21821	0.0434394	0.0158195	0.0471186	0.0141928	0.00508821	0.61773	0.324118	0.024661	0.288709	0.441038	0.0806685	0.067435	0.0140319	0.692952	0.0617242	0.492466	0.0763382	0.141894	0.132508	0.081294	0.0393565	0.165719	0.557294	0.116891	0.719026	0.405455	0.0649447	0.103432	0.572842	0.658119	0.791443	0.500086	0.416115	0.508484	0.563489	0.424505	0.382132	0.143361	0.301325	0.135045	0.125899	0.406785	0.0507932	0.425953	0.0388497	0.469381	0.0529482	0.256266	0.207095	0.00314928	0.014201	0.00848356	0.0995981	0.291032
CAAGCG	0.0420675	0.232545	0.435717	0.0209168	0.0807254	0.245774	0.078011	0.0947753	0.158967	0.49235	0.443315	0.010821	0.297548	0.477058	0.215224	0.0307237	0.654839	0.0487873	0.364387	0.00659475	0.0197459	0.0816231	0.250336	0.146445	0.039301	0.538398	0.0745663	0.397379	0.403121	0.293566	0.0308858	0.138732	0.223097	0.252485	0.345707	0.0857392	0.0764546	0.208466	0.288415	0.0826853	0.0873753	0.21369	0.053908	0.239762	0.0437812	0.0143698	0.101176	0.0567984	0.0230947	0.0433959	0.018555	0.00924048	0.605347	0.482843	0.119399	0.332006	0.2081	0.0559997	0.028951	0.00623412	0.530175	0.113364	0.478357	0.0419759	0.117232	0.0861276	0.0639813	0.0459807	0.102629	0.264933	0.07799	0.716184	0.488844	0.0576924	0.0478781	0.537318	0.785344	0.624386	0.409747	0.400932	0.455786	0.718676	0.203601	0.477922	0.222294	0.183356	0.128718	0.115326	0.376495	0.0256654	0.239084	0.0358449	0.349281	0.209361	0.188503	0.150499	0.0078695	0.00466372	0.00738929	0.108951	0.334672
CAAGCU	0.0405088	0.189996	0.416164	0.025562	0.0770092	0.246171	0.0549507	0.098413	0.21653	0.432733	0.352847	0.0144197	0.276052	0.426737	0.229616	0.0667812	0.572262	0.0574224	0.383659	0.00874802	0.0195713	0.141687	0.312711	0.137054	0.0393185	0.484729	0.095695	0.535371	0.490094	0.243955	0.0653149	0.118216	0.209203	0.157499	0.535755	0.122766	0.0702553	0.0947011	0.271145	0.109127	0.0744873	0.158429	0.0428227	0.167017	0.0499476	0.0167086	0.286634	0.0521612	0.0202134	0.0521121	0.0220413	0.00467715	0.699967	0.350939	0.0243246	0.273451	0.19529	0.0806685	0.0988175	0.0102282	0.613236	0.0880461	0.433545	0.0729769	0.106449	0.128225	0.0739575	0.0457213	0.16263	0.346104	0.128871	0.588881	0.377279	0.0501657	0.0317942	0.478112	0.748482	0.617496	0.445003	0.360716	0.477976	0.591101	0.18625	0.433089	0.135393	0.275501	0.143873	0.104107	0.281132	0.0391072	0.214201	0.049857	0.296168	0.0721977	0.165702	0.194881	0.00890226	0.0223346	0.0226012	0.0902336	0.241668
CAAGGA	0.0663568	0.255228	0.27944	0.00907008	0.010132	0.157637	0.0608407	0.0401905	0.216779	0.450205	0.397578	0.00224177	0.324057	0.394815	0.194598	0.0375034	0.52818	0.0575388	0.252372	0.0048685	0.0138574	0.0628558	0.197625	0.174631	0.0430658	0.355554	0.0837644	0.26614	0.330785	0.28958	0.0193691	0.0521299	0.211997	0.350108	0.0651618	0.0915955	0.0376646	0.115184	0.308214	0.0822067	0.0805169	0.0793979	0.0233824	0.179316	0.0648547	0.0109151	0.0216794	0.0600265	0.0183756	0.0361401	0.0282591	0.00867439	0.530326	0.148079	0.0635145	0.348715	0.0626842	0.0441485	0.0124385	0.0064338	0.367341	0.119148	0.356255	0.0232592	0.067962	0.0780281	0.0388329	0.0375075	0.126864	0.201004	0.0771278	0.665198	0.371715	0.0605175	0.0607929	0.403298	0.562681	0.328637	0.26258	0.675245	0.26046	0.810625	0.311987	0.395623	0.187507	0.0793105	0.129576	0.100875	0.274867	0.0105615	0.380533	0.0230232	0.387373	0.0383043	0.139245	0.11683	0.0035364	0.00597674	0.00819439	0.162981	0.328155
CAAGGC	0.0560036	0.302527	0.447431	0.0218174	0.0293914	0.265672	0.0625172	0.0782615	0.161863	0.436169	0.397968	0.00936192	0.298769	0.46779	0.183936	0.0305763	0.619255	0.0514864	0.346026	0.0064285	0.0178974	0.0622043	0.233402	0.160911	0.0409273	0.595912	0.0840953	0.379342	0.371797	0.302214	0.0269571	0.0801349	0.191395	0.282774	0.218862	0.0763835	0.0680277	0.116833	0.283498	0.0942723	0.083208	0.172718	0.0404247	0.198071	0.0485966	0.0129166	0.0846846	0.0552806	0.011803	0.0433468	0.0223298	0.0101507	0.532995	0.298887	0.0486053	0.394986	0.128996	0.0542039	0.0319862	0.00790223	0.471149	0.105892	0.474461	0.0476086	0.118213	0.0849168	0.0535943	0.043984	0.10438	0.30713	0.0778795	0.735642	0.43301	0.0659531	0.066723	0.461532	0.761573	0.498123	0.370799	0.438134	0.364957	0.69709	0.259866	0.41673	0.1567	0.220924	0.129815	0.0678462	0.264866	0.0263092	0.301718	0.0287308	0.344464	0.0599192	0.152407	0.178732	0.00442917	0.00929378	0.00670949	0.0697942	0.31162
CAAGGG	0.0576792	0.35586	0.384561	0.0159458	0.0330842	0.212908	0.0743817	0.0562708	0.18409	0.472502	0.433644	0.00877106	0.435247	0.584164	0.244977	0.0349633	0.707131	0.0610971	0.466579	0.00591947	0.0192128	0.0741956	0.287852	0.405448	0.110118	0.461204	0.0644058	0.373052	0.329242	0.530687	0.0207896	0.0610122	0.250628	0.485479	0.0744491	0.0730842	0.048762	0.123356	0.32855	0.0851089	0.114549	0.116204	0.0253142	0.184115	0.0850743	0.00778642	0.0323277	0.0644149	0.125806	0.0619686	0.0262502	0.0106279	0.55292	0.321888	0.0584881	0.496501	0.0723969	0.0619046	0.0115517	0.00563483	0.414065	0.142067	0.601875	0.0310584	0.0971586	0.0633642	0.0401818	0.0320411	0.145641	0.193662	0.073072	0.78408	0.451761	0.0562768	0.0553535	0.463409	0.771052	0.451592	0.355781	0.553636	0.37424	0.827875	0.252367	0.576384	0.229454	0.0977771	0.137413	0.0474432	0.268299	0.0169878	0.320823	0.0317235	0.383958	0.0461084	0.367098	0.149348	0.00388084	0.00616934	0.0066843	0.176615	0.424734
CAAGGU	0.0248995	0.251963	0.386002	0.0251817	0.0858898	0.153551	0.0611103	0.197333	0.246019	0.40159	0.410494	0.00890387	0.366159	0.547035	0.235907	0.061675	0.692035	0.0519551	0.349639	0.00564328	0.017612	0.110794	0.271746	0.196076	0.041992	0.481523	0.0526173	0.322177	0.312108	0.341464	0.020702	0.0494604	0.219695	0.326227	0.0609568	0.122943	0.0319545	0.0856648	0.281974	0.0728971	0.0736945	0.108398	0.0245634	0.157772	0.0471714	0.00859917	0.0519172	0.050706	0.0273266	0.0458193	0.0221461	0.00644607	0.617423	0.223977	0.0346364	0.4146	0.0838584	0.055825	0.0158106	0.00353049	0.423789	0.111603	0.395768	0.0141066	0.0594983	0.0457561	0.0487945	0.036622	0.136508	0.127385	0.0458098	0.559586	0.444171	0.0411309	0.0314256	0.396683	0.778173	0.436712	0.323069	0.370922	0.371929	0.741871	0.175431	0.57122	0.213402	0.193232	0.128718	0.0494312	0.240706	0.0205182	0.235374	0.0287981	0.318458	0.0317185	0.345774	0.129769	0.00492622	0.0114631	0.0119722	0.0492869	0.541697
CAAGUA	0.0611001	0.152371	0.410091	0.0104767	0.181217	0.164468	0.0334115	0.145923	0.354519	0.393271	0.311704	0.0137459	0.26921	0.39144	0.353437	0.129536	0.415812	0.103148	0.450182	0.00713648	0.0150443	0.263112	0.409922	0.17833	0.0398436	0.405566	0.116024	0.488779	0.516756	0.300175	0.105369	0.149948	0.373758	0.212614	0.129634	0.292904	0.0440988	0.0637847	0.341783	0.170262	0.0858507	0.116448	0.0290029	0.14081	0.126808	0.0430689	0.13452	0.0357031	0.0519317	0.0449849	0.0265826	0.00623004	0.854283	0.247856	0.0270541	0.288237	0.168053	0.076275	0.0288568	0.00925702	0.580659	0.0665987	0.448912	0.0342316	0.0726808	0.157341	0.178196	0.131517	0.281267	0.246388	0.168708	0.555199	0.479187	0.0592568	0.0391934	0.464637	0.604149	0.515511	0.349974	0.382572	0.461662	0.687122	0.114815	0.466754	0.304327	0.366429	0.152158	0.114499	0.444064	0.0370577	0.131993	0.124915	0.310601	0.0264062	0.753987	0.211735	0.0151522	0.0483554	0.0580346	0.0799309	0.353293
CAAGUC	0.0338489	0.15349	0.453102	0.0178418	0.265243	0.198937	0.0816565	0.140245	0.155931	0.540123	0.410237	0.00742206	0.224584	0.283096	0.194228	0.0394043	0.385486	0.0361813	0.213135	0.00645147	0.0222144	0.115361	0.199292	0.134809	0.0243488	0.574081	0.111334	0.378645	0.4549	0.152071	0.0349719	0.0532312	0.19555	0.187505	0.108978	0.112571	0.126901	0.0851281	0.294039	0.0671861	0.0562624	0.337056	0.109773	0.454554	0.0372349	0.016446	0.178011	0.0452783	0.0095141	0.0379713	0.0174247	0.0063793	0.594127	0.140673	0.0494668	0.312021	0.358989	0.0455293	0.0881252	0.00708049	0.44169	0.101656	0.280631	0.0428139	0.0450623	0.0879409	0.0806685	0.0654571	0.112726	0.338071	0.0763976	0.61277	0.371909	0.0654627	0.0600767	0.416671	0.548471	0.44248	0.231957	0.233181	0.243994	0.683282	0.30161	0.284187	0.0839929	0.22543	0.112603	0.0641564	0.286517	0.0270776	0.338148	0.0334344	0.389441	0.0258653	0.386919	0.134521	0.00149704	0.00846556	0.00950129	0.0633325	0.326654
CAAGUG	0.030446	0.210201	0.437816	0.0227171	0.191363	0.164898	0.053352	0.0930159	0.188387	0.402773	0.384887	0.00770796	0.310889	0.473418	0.301397	0.0991785	0.60416	0.0476115	0.385253	0.00636714	0.0155796	0.0844493	0.276531	0.166264	0.0440442	0.477458	0.0494714	0.362214	0.359511	0.333533	0.0217006	0.0580484	0.304006	0.294772	0.129231	0.10395	0.0387297	0.0912387	0.302317	0.0773738	0.0849018	0.140455	0.0344504	0.172586	0.0587799	0.0132347	0.0804368	0.0554266	0.0688323	0.046465	0.0322108	0.0107042	0.682159	0.30235	0.0316772	0.326661	0.135637	0.0696248	0.0210258	0.00369068	0.502403	0.151789	0.487069	0.0192857	0.085544	0.0777434	0.0501524	0.0320208	0.144942	0.263855	0.0562983	0.669088	0.48127	0.0509265	0.0392216	0.45183	0.739265	0.508178	0.354656	0.421396	0.422505	0.739228	0.183408	0.496796	0.327133	0.289429	0.131577	0.0920794	0.363039	0.0159226	0.229726	0.032227	0.322753	0.0305506	0.620243	0.138152	0.00288544	0.00465166	0.00520976	0.108688	0.328798
CAAGUU	0.0320847	0.134246	0.455881	0.106253	0.219603	0.152854	0.0643402	0.87276	0.244145	0.457049	0.388239	0.0440805	0.25956	0.353551	0.359624	0.128824	0.426155	0.0843644	0.365711	0.0106311	0.0293289	0.202143	0.342148	0.147516	0.0297588	0.34689	0.0774123	0.41434	0.42504	0.224183	0.0457133	0.0841018	0.359228	0.187881	0.118017	0.194926	0.064047	0.0741968	0.266371	0.0844609	0.0794384	0.147447	0.0407696	0.207468	0.0520427	0.0165547	0.158562	0.0478394	0.0309292	0.0644276	0.0283678	0.00661101	0.755785	0.199842	0.0272218	0.271053	0.141569	0.112171	0.0487132	0.0114686	0.52728	0.115932	0.341787	0.0305336	0.0447543	0.0976767	0.0917187	0.0656331	0.293526	0.249387	0.0982689	0.404644	0.400861	0.0469364	0.037701	0.390023	0.628106	0.453449	0.296887	0.272026	0.399118	0.663321	0.177938	0.401828	0.177795	0.403602	0.137034	0.0849112	0.353766	0.0855507	0.211782	0.0865976	0.344845	0.0208706	0.604907	0.178608	0.00935904	0.0241094	0.0261275	0.0539378	0.290587
CAAUAA	0.364891	0.0756158	0.478187	0.00650686	0.11775	0.248946	0.0461717	0.0996511	0.489631	0.444553	0.352099	0.0146838	0.225729	0.350259	0.346045	0.325091	0.191849	0.0964482	0.407772	0.0084562	0.0194242	0.379235	0.560432	0.142172	0.0332424	0.363479	0.211564	0.760749	0.677275	0.28618	0.58303	0.667641	0.361634	0.150158	0.22843	0.248212	0.0715365	0.0599381	0.560858	0.402101	0.174353	0.119816	0.0391354	0.151848	0.628638	0.372456	0.245845	0.0251007	0.0619194	0.0478043	0.0221472	0.00188572	0.885493	0.242946	0.0190123	0.291959	0.2417	0.104365	0.0519424	0.0228228	0.647071	0.0527255	0.416269	0.0242451	0.111876	0.520753	0.216498	0.155364	0.390709	0.339704	0.601724	0.447015	0.375032	0.0616808	0.0507749	0.467153	0.438598	0.480707	0.298119	0.396097	0.438475	0.618996	0.0725272	0.460379	0.146363	0.481599	0.179334	0.138426	0.3557	0.0682073	0.0825796	0.158778	0.323142	0.032662	0.416921	0.360345	0.0185266	0.0993713	0.123497	0.185034	0.217658
CAAUAC	0.116249	0.166819	0.495371	0.00903361	0.0938262	0.34822	0.0530802	0.112454	0.349629	0.514025	0.315663	0.01098	0.207439	0.330303	0.171773	0.165137	0.242378	0.0708921	0.380285	0.00998853	0.0183621	0.266457	0.339024	0.114634	0.0296789	0.544686	0.373604	0.865825	0.765015	0.221621	0.0724303	0.124088	0.185131	0.145684	0.212003	0.169013	0.140853	0.0620922	0.348628	0.191054	0.0820082	0.246824	0.0919973	0.263286	0.116351	0.0404728	0.307904	0.0298217	0.0411462	0.0469716	0.0147721	0.00147333	0.794028	0.323086	0.0266347	0.277609	0.314967	0.089521	0.0850778	0.027338	0.6581	0.0549008	0.423326	0.294144	0.502724	0.291454	0.186227	0.134351	0.352666	0.443816	0.185122	0.573262	0.334624	0.0993978	0.0896165	0.502975	0.49635	0.551046	0.330088	0.409851	0.429556	0.605571	0.203717	0.405372	0.116879	0.447096	0.144061	0.129685	0.34861	0.0556484	0.209126	0.0775943	0.372903	0.0295237	0.226024	0.133221	0.00123277	0.0129944	0.010957	0.135033	0.231331
CAAUAG	0.132467	0.177545	0.429946	0.00977728	0.100258	0.194264	0.0518717	0.11892	0.510808	0.429913	0.363664	0.0081865	0.278554	0.399765	0.283393	0.120126	0.403371	0.370131	0.431148	0.00685898	0.0163036	0.290101	0.41127	0.155568	0.0409157	0.388878	0.091391	0.53686	0.512136	0.313717	0.040125	0.0777471	0.283635	0.194204	0.209445	0.55177	0.0473759	0.0795199	0.378039	0.148805	0.108157	0.117621	0.0309168	0.150804	0.115335	0.0309223	0.123962	0.0385321	0.0454488	0.0436336	0.0291241	0.00607289	0.751081	0.247678	0.0332621	0.321059	0.215199	0.0737201	0.0334417	0.0140319	0.553037	0.075755	0.435108	0.0167711	0.0799726	0.215774	0.150938	0.110327	0.291292	0.287752	0.0996755	0.644807	0.436855	0.0638943	0.0547165	0.497177	0.594182	0.477648	0.320164	0.431472	0.426184	0.698039	0.147305	0.467551	0.201635	0.385411	0.141567	0.121916	0.333907	0.0292634	0.185966	0.466033	0.315715	0.0384958	0.388059	0.117953	0.000755197	0.00568778	0.00534849	0.116654	0.267452
CAAUAU	0.175799	0.117289	0.606502	0.0276403	0.186196	0.342179	0.0524459	0.195125	0.49459	0.432629	0.356782	0.0648888	0.227769	0.378818	0.445055	0.39068	0.212882	0.170687	0.453935	0.0107228	0.0240412	0.439914	0.489152	0.14038	0.0315305	0.352915	0.273046	0.724414	0.628279	0.276515	0.111406	0.199775	0.429593	0.149941	0.222383	0.269464	0.0886523	0.0560306	0.336464	0.280189	0.124318	0.132958	0.0442476	0.157637	0.348882	0.163326	0.289932	0.0522912	0.121329	0.0642029	0.0236023	0.00231765	0.88643	0.256367	0.0130127	0.295432	0.254725	0.129994	0.0806123	0.022312	0.648288	0.0545933	0.418018	0.0394078	0.0875911	0.360552	0.474501	0.393637	0.577398	0.339599	0.221308	0.442822	0.368226	0.0647675	0.0620862	0.46812	0.478691	0.477904	0.307825	0.37821	0.427959	0.617223	0.0638774	0.462219	0.145563	0.724067	0.164389	0.118031	0.335757	0.097334	0.0706988	0.176248	0.312046	0.0339591	0.281104	0.191696	0.0602229	0.131864	0.14751	0.190895	0.21388
CAAUCA	0.509852	0.142554	0.480548	0.007362	0.114314	0.247599	0.0616793	0.11081	0.201358	0.455317	0.367289	0.0109999	0.218644	0.275427	0.157798	0.125657	0.132682	0.0554865	0.301418	0.00781056	0.023451	0.228755	0.284356	0.121888	0.02656	0.54083	0.256218	0.796097	0.67104	0.190653	0.057152	0.109158	0.163061	0.149984	0.179187	0.142524	0.380995	0.026583	0.323505	0.157785	0.0601625	0.166623	0.045187	0.194687	0.152069	0.0837837	0.261126	0.032858	0.0105362	0.0389845	0.0138275	0.000948238	0.749741	0.16268	0.00806729	0.296041	0.212999	0.0635921	0.0439426	0.00631399	0.543148	0.0559252	0.329625	0.0415966	0.0536485	0.826595	0.114607	0.0758296	0.185939	0.393039	0.195589	0.540901	0.325107	0.107244	0.107514	0.461856	0.490026	0.448221	0.266303	0.290666	0.3319	0.664123	0.204298	0.320021	0.0842481	0.268314	0.126616	0.0987067	0.265197	0.0516563	0.250798	0.100705	0.287192	0.0246701	0.202898	0.120723	0.000733871	0.00935377	0.00760321	0.0731067	0.23663
CAAUCC	0.106164	0.246026	0.435991	0.00933989	0.116062	0.234831	0.0614098	0.167045	0.160745	0.616823	0.314674	0.00568495	0.157463	0.296518	0.105536	0.0636968	0.297859	0.0522831	0.283159	0.0125422	0.016617	0.139768	0.250132	0.0782289	0.0213411	0.679562	0.199433	0.658061	0.715202	0.14294	0.0474042	0.0945814	0.0952166	0.153273	0.170214	0.110363	0.14354	0.0820811	0.297204	0.116324	0.0360534	0.523134	0.281673	0.816213	0.0494894	0.0202246	0.306338	0.03682	0.0104416	0.0425021	0.0110468	0.00112988	0.625536	0.228617	0.0161972	0.289558	0.560351	0.071268	0.0825126	0.00718425	0.629441	0.0433134	0.327888	0.0556148	0.0525138	0.339174	0.0708901	0.0348083	0.246725	0.538059	0.1399	0.61717	0.279232	0.0605722	0.108801	0.504156	0.482551	0.62916	0.333122	0.295502	0.346892	0.48732	0.502372	0.210709	0.0795167	0.327632	0.136797	0.0849585	0.277743	0.0320312	0.512318	0.0435061	0.498343	0.0337464	0.205147	0.143573	0.000234727	0.0128988	0.010957	0.0983849	0.267623
CAAUCG	0.108947	0.209937	0.483861	0.0106005	0.096207	0.143571	0.110066	0.0972161	0.134144	0.600378	0.550328	0.00135235	0.246487	0.248729	0.112521	0.0289293	0.437396	0.0281521	0.134657	0.00428409	0.0227779	0.106156	0.132895	0.112109	0.0275608	0.403878	0.0439765	0.264872	0.345631	0.123089	0.0255104	0.0438133	0.148758	0.23941	0.187537	0.0897456	0.0656471	0.10782	0.260795	0.056613	0.0355765	0.210936	0.0733691	0.304539	0.025792	0.0150412	0.104135	0.0463975	0.0127473	0.024522	0.0219697	0.00645	0.462246	0.17372	0.100369	0.319917	0.36557	0.0321714	0.0273474	0.00862767	0.311492	0.113326	0.189377	0.0290688	0.0407634	0.268932	0.0665886	0.0463995	0.130633	0.266746	0.0793592	0.55465	0.353884	0.0542807	0.0540237	0.417213	0.525082	0.347263	0.166163	0.162526	0.183067	0.660193	0.347635	0.245381	0.0582276	0.147152	0.10623	0.0442689	0.16816	0.0117503	0.424369	0.0222778	0.399835	0.0393725	0.16377	0.117887	0.000857552	0.00473604	0.00733895	0.0861713	0.359493
CAAUCU	0.154552	0.143221	0.450855	0.0229113	0.158524	0.137658	0.0647283	0.128997	0.232149	0.444759	0.387649	0.0211851	0.222325	0.271534	0.251638	0.139498	0.31104	0.0698801	0.278575	0.00978929	0.0228649	0.234072	0.299339	0.117368	0.0242994	0.379095	0.107011	0.583019	0.552965	0.177038	0.0772122	0.110467	0.208557	0.144813	0.177145	0.152378	0.0723456	0.0700268	0.255395	0.100872	0.0540512	0.158335	0.0472171	0.163482	0.0407203	0.0170798	0.545742	0.0703045	0.0280891	0.0764506	0.0185828	0.00164107	0.696748	0.224296	0.0155399	0.248425	0.209724	0.0882765	0.389617	0.00795008	0.521523	0.0692695	0.29932	0.0584755	0.0502623	0.459194	0.0868416	0.0594729	0.199019	0.406026	0.175025	0.455855	0.296209	0.0500273	0.0487703	0.395714	0.525884	0.461093	0.245896	0.251912	0.246734	0.540455	0.318018	0.276409	0.0733021	0.317478	0.173921	0.0556398	0.15511	0.0421999	0.361354	0.0686064	0.371914	0.0262123	0.103672	0.139251	0.00799654	0.0223938	0.0248174	0.0844033	0.255018
CAAUGA	0.273995	0.163931	0.388973	0.00499213	0.0538701	0.124562	0.0346425	0.0573841	0.187939	0.483467	0.326189	0.00399821	0.243263	0.315526	0.20795	0.173774	0.418948	0.0435324	0.328258	0.00729157	0.0119331	0.1055	0.264275	0.126319	0.0313738	0.443366	0.0769237	0.375939	0.510141	0.248058	0.0514065	0.104109	0.218736	0.216556	0.118922	0.110859	0.0198468	0.0963836	0.385815	0.138741	0.0743205	0.0946031	0.0252713	0.115169	0.353876	0.216804	0.119752	0.033994	0.0241403	0.0374602	0.0278145	0.00385254	0.719069	0.204037	0.0281438	0.268072	0.165854	0.0763372	0.0292338	0.00279333	0.517232	0.0699563	0.38137	0.0188874	0.132586	0.357543	0.0373244	0.0211404	0.329603	0.30479	0.132707	0.522901	0.355393	0.0441423	0.0509139	0.403916	0.524576	0.437997	0.282685	0.397896	0.356729	0.698986	0.243026	0.384575	0.239881	0.363883	0.136561	0.204582	0.411307	0.0192138	0.2775	0.0711918	0.430501	0.0298797	0.214576	0.0959896	0.0016888	0.00756453	0.00553763	0.149664	0.269671
CAAUGC	0.0978562	0.231582	0.516739	0.0181743	0.0899618	0.264192	0.0609006	0.097601	0.133671	0.472903	0.354002	0.0103039	0.246395	0.439502	0.317666	0.177407	0.522874	0.0405036	0.423	0.00906802	0.017681	0.132733	0.285539	0.126199	0.0379322	0.690868	0.160173	0.648459	0.584803	0.266824	0.0423572	0.108486	0.330951	0.176885	0.52205	0.0901416	0.0879866	0.106376	0.353089	0.134402	0.0769035	0.258217	0.0612788	0.205148	0.0614288	0.024052	0.226352	0.0449189	0.0293152	0.0490766	0.0667244	0.032965	0.72651	0.391239	0.0293997	0.299454	0.273885	0.0840553	0.076329	0.00546697	0.658704	0.0792222	0.495485	0.0622086	0.115367	0.201608	0.0663698	0.0357357	0.28145	0.473898	0.112716	0.634961	0.390849	0.14554	0.14263	0.543725	0.755064	0.654733	0.480944	0.438267	0.536397	0.635918	0.163767	0.47771	0.191602	0.4237	0.141473	0.102271	0.322924	0.0360403	0.174899	0.0491643	0.324828	0.0971769	0.175408	0.188255	0.00310248	0.00906579	0.00635681	0.152075	0.249062
CAAUGG	0.102236	0.272162	0.439364	0.0112411	0.0636242	0.166104	0.0592814	0.0533704	0.177124	0.405885	0.404702	0.00485194	0.372353	0.466537	0.224004	0.0773848	0.592403	0.0437923	0.358162	0.00577566	0.015012	0.0877593	0.254665	0.228066	0.0601428	0.43162	0.0457198	0.362391	0.32955	0.400844	0.0204741	0.0543668	0.236277	0.257052	0.108944	0.0886133	0.032276	0.0996079	0.373279	0.0755855	0.0836627	0.09802	0.0274421	0.156328	0.0534851	0.00819744	0.0751205	0.0537499	0.0414397	0.0464324	0.0271206	0.00565241	0.57143	0.25544	0.0412732	0.333721	0.0916214	0.0652138	0.0243928	0.00296966	0.435306	0.110634	0.463971	0.0194286	0.0766957	0.148399	0.0331926	0.0246106	0.307305	0.190551	0.0706484	0.657373	0.401581	0.0484623	0.0427324	0.40789	0.700727	0.427377	0.304743	0.515534	0.334337	0.747709	0.206618	0.488914	0.238825	0.346246	0.136608	0.0596524	0.212678	0.00955305	0.269912	0.0285287	0.336681	0.034111	0.244973	0.131203	0.00300886	0.00380751	0.00341723	0.202482	0.329013
CAAUGU	0.0939405	0.181778	0.490628	0.0663425	0.564221	0.144362	0.055493	0.370631	0.222856	0.392837	0.374365	0.0205356	0.277921	0.390425	0.584684	0.283587	0.453413	0.0535236	0.373084	0.00732322	0.020756	0.178184	0.300456	0.140249	0.0371953	0.517911	0.0688721	0.412825	0.418352	0.264847	0.0457133	0.0785783	0.59343	0.188632	0.119802	0.158112	0.0473307	0.0698905	0.332952	0.115795	0.0771531	0.150003	0.0446753	0.19872	0.0606658	0.0179754	0.179253	0.0725147	0.25179	0.0523314	0.0257504	0.0046437	0.7715	0.229797	0.0291068	0.306059	0.238921	0.0991933	0.0579577	0.00678514	0.53415	0.124535	0.400792	0.0235439	0.0547384	0.188114	0.166325	0.112942	0.363467	0.246619	0.116317	0.44272	0.508359	0.059764	0.0418067	0.383809	0.633704	0.452976	0.306955	0.325598	0.373368	0.657774	0.0976488	0.45985	0.268158	0.54183	0.137129	0.0709467	0.243479	0.0363678	0.140078	0.0752183	0.295902	0.0270794	0.400749	0.160737	0.00651345	0.0199513	0.0214354	0.165538	0.284
CAAUUA	0.539164	0.112958	0.528462	0.0582309	0.155714	0.215449	0.0521135	0.353103	0.393376	0.439282	0.358608	0.0601247	0.223972	0.372518	0.402401	0.331256	0.204065	0.233169	0.462327	0.00991984	0.0226268	0.480911	0.520959	0.138272	0.0331026	0.348146	0.20964	0.692839	0.620403	0.261635	0.256405	0.353956	0.414106	0.151717	0.222314	0.354854	0.0767035	0.0492367	0.37916	0.252602	0.113306	0.126396	0.0446122	0.141727	0.338567	0.269804	0.281273	0.0339371	0.0586974	0.0527782	0.0222928	0.00203957	0.879715	0.233597	0.0105857	0.275126	0.22385	0.164586	0.0644147	0.0418501	0.658058	0.0591964	0.393085	0.102679	0.109692	0.601209	0.278855	0.210208	0.599851	0.363469	0.422068	0.364839	0.354573	0.075739	0.0613985	0.440114	0.472898	0.473622	0.30027	0.346845	0.434303	0.601688	0.106525	0.474955	0.133573	0.600293	0.180105	0.126602	0.316288	0.202134	0.115114	0.435943	0.310995	0.0295848	0.27593	0.444436	0.0411416	0.101409	0.112681	0.178507	0.225053
CAAUUC	0.125357	0.139904	0.459276	0.0348734	0.125859	0.195769	0.0503589	0.290802	0.168021	0.580694	0.315239	0.0171103	0.187046	0.304173	0.221246	0.111124	0.273973	0.0586798	0.329569	0.0123694	0.0206092	0.192526	0.314484	0.107255	0.0244606	0.402232	0.157451	0.610969	0.699276	0.176368	0.0447898	0.0743112	0.216708	0.162734	0.161271	0.123581	0.217801	0.0768168	0.285959	0.0931907	0.059697	0.19364	0.0666977	0.231838	0.045502	0.0190781	0.317412	0.0453126	0.0102335	0.0627568	0.0137191	0.00129175	0.695672	0.258219	0.0310718	0.21892	0.248798	0.106723	0.162307	0.0096631	0.591101	0.0577052	0.307072	0.0592213	0.0478083	0.277729	0.0647708	0.0419233	0.392896	0.433472	0.133168	0.48786	0.28054	0.0710478	0.106752	0.452484	0.513329	0.487025	0.30074	0.257893	0.351952	0.545084	0.402744	0.256531	0.0777634	0.366883	0.145892	0.0723615	0.261488	0.100932	0.434019	0.0647806	0.494632	0.0357298	0.137365	0.113851	0.0011134	0.00920979	0.00903653	0.139958	0.266826
CAAUUG	0.192865	0.16053	0.429946	0.0451054	0.17629	0.134999	0.0561856	0.205887	0.152222	0.456132	0.400498	0.013237	0.26495	0.323703	0.330127	0.143499	0.415789	0.0397213	0.300455	0.00718182	0.0181044	0.135806	0.258824	0.144409	0.0322257	0.343549	0.0605519	0.37969	0.400536	0.254766	0.0272532	0.0596373	0.337125	0.195779	0.222279	0.118757	0.0390794	0.0941692	0.306924	0.063709	0.0662788	0.118865	0.0326213	0.143375	0.0455504	0.028187	0.142924	0.0499565	0.0808425	0.0402105	0.042393	0.00877235	0.61202	0.187292	0.0256483	0.276798	0.141532	0.113041	0.0337231	0.00625808	0.486245	0.101226	0.331013	0.0223029	0.072317	0.250658	0.0504193	0.0328094	0.274097	0.286532	0.0813655	0.468221	0.382174	0.0721448	0.0748199	0.378613	0.579285	0.381534	0.260406	0.300162	0.312862	0.60925	0.278155	0.365305	0.178143	0.34095	0.139634	0.0954337	0.227957	0.059322	0.320409	0.0604834	0.376602	0.0351837	0.125061	0.117623	0.00281309	0.00591655	0.00470515	0.142248	0.291477
CAAUUU	0.19132	0.0961987	0.55613	0.179146	0.212162	0.174243	0.142121	0.615375	0.228836	0.452151	0.374033	0.122971	0.218032	0.394142	0.488082	0.353571	0.259331	0.148578	0.430189	0.0379198	0.0825533	0.438002	0.475961	0.139568	0.0290936	0.270148	0.134627	0.614004	0.568586	0.231476	0.0987116	0.151107	0.448578	0.152755	0.218579	0.233461	0.0921473	0.066113	0.287411	0.144701	0.0979831	0.145311	0.0523995	0.138607	0.0720489	0.0290191	0.347606	0.0929334	0.0749884	0.154183	0.028578	0.00338188	0.818017	0.252475	0.00770395	0.243008	0.19536	0.260329	0.133372	0.0312956	0.63546	0.109587	0.293129	0.0564611	0.0737075	0.380581	0.132057	0.0948526	0.549819	0.331036	0.248434	0.237705	0.369293	0.0626379	0.067024	0.332583	0.498906	0.433031	0.284407	0.278667	0.430606	0.550791	0.214811	0.417332	0.120659	0.665139	0.21996	0.0845325	0.268694	0.296474	0.201699	0.202036	0.382124	0.0298594	0.14952	0.236965	0.0158414	0.0386505	0.0430283	0.105454	0.237217
CACAAA	0.105851	0.0750388	0.461326	0.0119759	0.0740612	0.621234	0.0559147	0.127878	0.246623	0.509013	0.31848	0.00550508	0.216461	0.328099	0.0866209	0.103869	0.157983	0.0683141	0.360947	0.00886731	0.0173587	0.210917	0.337341	0.138896	0.0325938	0.48072	0.471725	0.868979	0.78357	0.258069	0.0915365	0.165015	0.117285	0.137904	0.207613	0.153391	0.222595	0.0542788	0.500721	0.413091	0.11743	0.170497	0.0501359	0.189633	0.138372	0.0499242	0.228698	0.029295	0.0460332	0.0475023	0.0229071	0.00264492	0.797461	0.263274	0.0193082	0.272588	0.262846	0.0813189	0.066573	0.00506718	0.644995	0.0416945	0.408199	0.0418561	0.258592	0.324759	0.104082	0.0589611	0.209506	0.481645	0.198944	0.482408	0.323247	0.316166	0.268261	0.457571	0.447507	0.5395	0.315949	0.428795	0.413395	0.578556	0.146198	0.356202	0.139667	0.351422	0.151551	0.130137	0.359316	0.0523533	0.154226	0.0640657	0.314406	0.0306928	0.378907	0.105261	0.00430593	0.0198801	0.0174067	0.123225	0.214301
CACAAC	0.0483415	0.164283	0.525712	0.0136979	0.0765033	0.641438	0.0742043	0.11825	0.199081	0.651776	0.352371	0.00840575	0.201377	0.31128	0.0317006	0.0572843	0.259907	0.052447	0.331252	0.0104859	0.0198791	0.186911	0.256239	0.11356	0.030586	0.731239	0.543911	0.91217	0.829559	0.195345	0.0683443	0.116584	0.069932	0.13408	0.202006	0.132149	0.308012	0.0569514	0.344906	0.176412	0.0418446	0.228943	0.0812474	0.240592	0.0708692	0.0309491	0.296857	0.0352094	0.0175869	0.0428138	0.0150284	0.00210269	0.697596	0.289408	0.022241	0.250975	0.3228	0.0765395	0.0862356	0.00816536	0.677977	0.0477002	0.403213	0.0678747	0.843872	0.204013	0.109401	0.0593745	0.175066	0.572586	0.24219	0.579003	0.318156	0.322699	0.294758	0.504714	0.491348	0.637449	0.340872	0.387333	0.415906	0.555075	0.302031	0.342191	0.108779	0.296759	0.125468	0.125921	0.335511	0.0437295	0.302876	0.043307	0.371667	0.0276299	0.250682	0.134261	0.00391486	0.020165	0.0178053	0.123891	0.233513
CACAAG	0.035738	0.170973	0.433523	0.0130516	0.0616802	0.455606	0.0600614	0.153189	0.173233	0.554908	0.344657	0.00649065	0.245731	0.342227	0.108632	0.0488788	0.392067	0.0535002	0.356524	0.00751796	0.0166539	0.114104	0.268393	0.154836	0.0354212	0.568518	0.263083	0.586352	0.638419	0.245835	0.0372846	0.0792012	0.1187	0.20702	0.188255	0.117506	0.158573	0.0795199	0.323763	0.118965	0.0716471	0.157632	0.0389239	0.180639	0.0588277	0.0173784	0.120705	0.0418133	0.0207941	0.0412871	0.0243843	0.00646767	0.665956	0.272307	0.0236727	0.288615	0.211104	0.0614626	0.0319157	0.00563483	0.545411	0.0659095	0.441025	0.0310584	0.180054	0.119134	0.0709119	0.0402998	0.125865	0.414461	0.106185	0.673125	0.361895	0.289774	0.245881	0.48649	0.571881	0.54423	0.323263	0.43067	0.389233	0.668748	0.29091	0.368058	0.168887	0.196359	0.128956	0.163195	0.429644	0.0287464	0.321236	0.0305813	0.401637	0.0385059	0.347639	0.122762	0.00163767	0.00808122	0.00702427	0.0767185	0.293588
CACAAU	0.228486	0.134039	0.560493	0.0290496	0.118604	0.552628	0.0653549	0.202274	0.241963	0.532884	0.340261	0.0197477	0.217189	0.330466	0.221366	0.164085	0.20045	0.0909204	0.385725	0.010954	0.0233823	0.282091	0.343219	0.132957	0.0309238	0.611432	0.428926	0.877588	0.753311	0.21246	0.101076	0.146105	0.213177	0.139439	0.204497	0.195209	0.236206	0.0536326	0.361102	0.222658	0.066447	0.175118	0.0549495	0.210851	0.191213	0.0998515	0.277399	0.0376935	0.0486226	0.054952	0.0231177	0.00290706	0.813446	0.258748	0.0116296	0.271725	0.272556	0.0987218	0.0950309	0.0122152	0.655186	0.0477415	0.406192	0.0636062	0.239886	0.44222	0.162913	0.106673	0.379481	0.50934	0.242321	0.528655	0.331372	0.306736	0.265145	0.481802	0.482729	0.557533	0.323129	0.379338	0.406253	0.570464	0.16183	0.393989	0.12426	0.493347	0.145751	0.117963	0.325541	0.090492	0.176453	0.12363	0.326771	0.0277115	0.267065	0.150691	0.00898264	0.0360957	0.0363267	0.132873	0.219751
CACACA	0.057867	0.174289	0.565159	0.0165903	0.0720087	1	0.0646985	0.167443	0.193939	0.583837	0.258988	0.0111722	0.202204	0.364826	0.0632712	0.0735805	0.283682	0.0689362	0.450293	0.0119558	0.0202924	0.209159	0.317065	0.126789	0.0307807	0.84432	1	1	0.930774	0.247086	0.0677593	0.122565	0.0614845	0.138036	0.203671	0.152399	0.413289	0.0382319	0.323376	0.228406	0.0515364	0.182422	0.0500871	0.173563	0.101716	0.0515695	0.277702	0.0338843	0.0296494	0.0515106	0.0183589	0.0039372	0.752206	0.348688	0.00778945	0.267301	0.302803	0.0870459	0.0862801	0.0122788	0.724205	0.0409048	0.536463	0.0771768	0.545476	0.245513	0.139815	0.0783046	0.244954	0.639662	0.177969	0.644597	0.333218	0.421489	0.372866	0.561003	0.531763	0.713767	0.397458	0.496425	0.49818	0.560528	0.221112	0.396732	0.142359	0.417765	0.144765	0.139121	0.339078	0.0597629	0.223933	0.0499559	0.369314	0.0299509	0.319465	0.141382	0.00322586	0.0223938	0.0173195	0.0970563	0.236043
CACACC	0.0625336	0.372248	0.573231	0.0189906	0.0622819	0.462985	0.0654742	0.219869	0.125799	0.75213	0.176539	0.0103371	0.0703236	0.244109	0	0.0396234	0.306558	0.0580047	0.423057	0.0238131	0.0120118	0.163776	0.263721	0.0602678	0.00962548	0.815389	0.356081	0.705363	0.999368	0.190946	0.0765992	0.165333	0	0.155518	0.172177	0.128143	0.215165	0.222213	0	0.22245	0.0144537	0.339777	0.125357	0.205535	0.0903207	0.0395705	0.327381	0.0192502	0.0181315	0.049264	0.0107397	0.00321641	0.377738	0.383806	0.0212503	0.109221	0.544616	0.0899201	0.142395	0.00789426	0.820154	0.0112839	0.495852	0.112028	0.303823	0.216765	0.100091	0.0415227	0.30778	0.882836	0.183811	0.670884	0.315362	0.225477	0.402023	0.576834	0.362131	0.836398	0.321193	0.48989	0.455701	0.38903	0.641456	0.269045	0.126505	0.477543	0.106278	0.156873	0.449191	0.0598666	0.6231	0.0752183	0.697985	0.0895042	0.340414	0.176866	0.00650497	0.0381844	0.0312524	0.128687	0.201853
CACACG	0.0512591	0.248572	0.522451	0.0214861	0.0916582	0.473794	0.0860779	0.158473	0.116765	0.696584	0.368695	0.0109204	0.207798	0.352046	0.109169	0.0317055	0.523386	0.0426106	0.352387	0.00908922	0.0193553	0.0871339	0.2157	0.113043	0.0303616	0.803027	0.379743	0.519223	0.675201	0.22539	0.0398671	0.0841018	0.113147	0.183321	0.23677	0.0895717	0.195364	0.112881	0.2288	0.113644	0.0506825	0.212092	0.0528586	0.216012	0.037479	0.0173151	0.149911	0.045645	0.0178311	0.0360658	0.0204044	0.00912298	0.532528	0.434938	0.0673684	0.258734	0.295414	0.0602143	0.0569042	0.00967902	0.541566	0.076317	0.47183	0.0512045	0.431976	0.132662	0.0847165	0.0520658	0.130491	0.600056	0.118314	0.637157	0.396245	0.360932	0.323096	0.513612	0.61892	0.604654	0.323965	0.419909	0.368086	0.592538	0.430451	0.339574	0.146882	0.242846	0.111924	0.0876525	0.316853	0.0377738	0.460356	0.0304468	0.539959	0.0400673	0.186615	0.155155	0.00261303	0.0120257	0.0101039	0.09584	0.346265
CACACU	0.0509283	0.204687	0.536175	0.0267522	0.085047	0.475563	0.0624574	0.180869	0.224586	0.585002	0.255698	0.017999	0.199726	0.347653	0.118394	0.0732981	0.406903	0.080319	0.395116	0.0140575	0.0202694	0.217758	0.286376	0.108763	0.0294155	0.706848	0.489498	0.772162	0.801835	0.21138	0.0954639	0.132848	0.112436	0.136455	0.1923	0.168343	0.182631	0.0907939	0.284662	0.17837	0.0475595	0.169408	0.050373	0.152664	0.0691916	0.0335789	0.441962	0.042366	0.0335025	0.057396	0.0198313	0.00353945	0.652387	0.351582	0.012715	0.219375	0.310356	0.0991325	0.158174	0.0157742	0.693429	0.046998	0.473034	0.105849	0.41909	0.215667	0.122853	0.07263	0.274158	0.703507	0.217413	0.598005	0.308618	0.315519	0.359986	0.481484	0.53471	0.673379	0.36165	0.420315	0.388412	0.464944	0.371598	0.355428	0.117208	0.44785	0.146173	0.113971	0.254029	0.0502523	0.380728	0.0723209	0.464547	0.0305201	0.236396	0.183876	0.0109519	0.0420005	0.0409739	0.103493	0.233866
CACAGA	0.0456213	0.196054	0.411964	0.00848645	0.0190346	0.825111	0.0592514	0.0780436	0.157318	0.599231	0.33377	0.00375796	0.240734	0.32092	0.0555069	0.0510951	0.423643	0.0632074	0.350678	0.00836073	0.0145642	0.101024	0.268093	0.123804	0.0333898	0.465207	0.229211	0.534775	0.666586	0.268185	0.0307296	0.0609065	0.0758523	0.211799	0.109374	0.144314	0.0888982	0.0848148	0.245298	0.130695	0.0715634	0.118158	0.0279626	0.137917	0.0703261	0.0239081	0.0954565	0.0421335	0.0300391	0.0379384	0.0203828	0.00484238	0.652919	0.231699	0.023336	0.262567	0.184725	0.0585052	0.0273002	0.00508317	0.528251	0.0699967	0.432684	0.0305538	0.181053	0.152333	0.0524409	0.0306445	0.143401	0.39752	0.0901368	0.642669	0.34382	0.260113	0.245424	0.52972	0.519342	0.504125	0.315634	0.459679	0.394206	0.658402	0.342793	0.321094	0.180695	0.186405	0.136277	0.207789	0.455441	0.0272205	0.369267	0.030951	0.461838	0.0312616	0.201036	0.0980798	0.000691219	0.00641003	0.00542415	0.0955737	0.294309
CACAGC	0.0371764	0.248502	0.581081	0.0220622	0.0581778	0.711798	0.091323	0.121177	0.119991	0.626407	0.384097	0.0118344	0.238001	0.446084	0.108766	0.0384056	0.515149	0.0610971	0.448079	0.0105191	0.0233182	0.143485	0.288786	0.128005	0.0363178	0.799098	0.341423	0.776445	0.743255	0.267845	0.0463968	0.094411	0.14222	0.170026	0.43435	0.124046	0.236843	0.092483	0.237963	0.154101	0.0562624	0.279104	0.0706881	0.213414	0.055429	0.0230178	0.221138	0.0473397	0.02768	0.0489054	0.042489	0.023865	0.679688	0.408145	0.035614	0.297679	0.320422	0.0755435	0.0768458	0.00933666	0.704037	0.0716511	0.545315	0.0767142	0.205352	0.132084	0.0973788	0.0481127	0.182373	0.435721	0.118378	0.745951	0.420833	0.314447	0.285806	0.647226	0.726326	0.828477	0.526707	0.457467	0.571626	0.609156	0.236637	0.445289	0.162773	0.299093	0.131958	0.102202	0.33588	0.0453883	0.235036	0.036012	0.349534	0.0888429	0.258861	0.193167	0.00320034	0.0144995	0.0101918	0.0976259	0.268648
CACAGG	0.0407157	0.295165	0.483687	0.0166554	0.0243322	0.507741	0.0844404	0.0887547	0.132521	0.539092	0.415359	0.00948802	0.335578	0.509514	0.173286	0.0387223	0.636393	0.096717	0.407945	0.00658364	0.0191577	0.0759528	0.258216	0.21701	0.0515673	0.515504	0.146301	0.487217	0.503806	0.371717	0.0257022	0.0609065	0.181708	0.276606	0.107973	0.0997049	0.110305	0.0932821	0.203665	0.0947452	0.0819254	0.134903	0.0329193	0.189371	0.0472197	0.0115433	0.0621663	0.0593578	0.046891	0.045623	0.0202278	0.00786092	0.548336	0.299436	0.0389968	0.378262	0.126597	0.0604356	0.0285032	0.0071204	0.449302	0.111468	0.543284	0.0679331	0.127413	0.0785159	0.0539046	0.0372661	0.113737	0.338598	0.0793592	0.775446	0.42252	0.292547	0.264943	0.509729	0.72113	0.524377	0.357851	0.593869	0.37663	0.746478	0.271444	0.502973	0.199098	0.169075	0.126759	0.0562001	0.26182	0.0196548	0.325466	0.0230232	0.390048	0.0364674	0.206611	0.159915	0.00281309	0.00746837	0.00635681	0.11844	0.401648
CACAGU	0.0338329	0.218499	0.53634	0.0479225	0.197858	0.684666	0.0738791	0.424225	0.163767	0.520924	0.363328	0.0205553	0.254962	0.374541	0.257677	0.0799131	0.430344	0.0789972	0.401928	0.00852519	0.0236889	0.18109	0.284208	0.140712	0.0356372	0.638521	0.230641	0.639905	0.622421	0.233449	0.0494158	0.0774006	0.29969	0.182985	0.120477	0.201728	0.146699	0.0612678	0.203058	0.133363	0.0661947	0.174426	0.0469513	0.200968	0.0595443	0.0241598	0.162522	0.0437996	0.0549946	0.0483509	0.0194306	0.00488958	0.739061	0.25597	0.0288557	0.317903	0.272037	0.0728461	0.0625025	0.00936055	0.585194	0.0954551	0.436357	0.0457213	0.130871	0.125087	0.126219	0.0897107	0.234771	0.441489	0.113079	0.620865	0.447973	0.296805	0.232172	0.537918	0.632104	0.587668	0.36381	0.36943	0.440482	0.647404	0.159404	0.425552	0.203864	0.373037	0.120909	0.0712826	0.279439	0.047692	0.178125	0.057772	0.308232	0.0218757	0.593646	0.180966	0.00580078	0.0238375	0.0221053	0.0782679	0.294309
CACAUA	0.0785673	0.150844	0.616309	0.0125357	0.0995113	0.863958	0.0587111	0.146982	0.47017	0.524166	0.305594	0.0264185	0.222824	0.38272	0.224363	0.205615	0.218293	0.135043	0.474758	0.0101358	0.0211919	0.379732	0.406347	0.132661	0.0354271	0.631599	0.87479	0.925121	0.800872	0.249098	0.194503	0.224491	0.211568	0.140796	0.208952	0.270605	0.571049	0.0336734	0.269443	0.292789	0.0745707	0.157468	0.0495221	0.172053	0.29602	0.174005	0.293195	0.0346233	0.173041	0.0538332	0.0215424	0.00252664	0.841785	0.325725	0.00949801	0.288001	0.294779	0.095705	0.0799855	0.0577265	0.708439	0.0464193	0.497248	0.12631	0.313019	0.275395	0.420076	0.305884	0.422704	0.546782	0.295252	0.57461	0.393125	0.366867	0.290806	0.528933	0.506341	0.6197	0.356646	0.444026	0.474364	0.595979	0.112653	0.452992	0.131385	0.62871	0.157458	0.126126	0.329702	0.0684815	0.108231	0.176626	0.313882	0.0278847	0.312997	0.166352	0.0202346	0.0738737	0.0782267	0.128797	0.215201
CACAUC	0.0616924	0.197636	0.546775	0.0122231	0.0927109	0.510854	0.0746477	0.157346	0.135359	0.635134	0.29794	0.0101514	0.167602	0.28724	0.0532368	0.0604838	0.333623	0.0475409	0.341968	0.0119217	0.0186243	0.173024	0.24563	0.11905	0.0209756	0.765346	0.427284	0.778842	0.765065	0.143094	0.0520522	0.094888	0.0467807	0.149551	0.187707	0.131345	0.423671	0.081722	0.287924	0.152477	0.026691	0.221356	0.0762806	0.258445	0.0698535	0.0358289	0.341644	0.0367735	0.0139358	0.0496469	0.0136043	0.00140821	0.603734	0.262967	0.0122895	0.23776	0.349456	0.0691235	0.171421	0.00806171	0.649663	0.0403434	0.374508	0.0840037	0.167307	0.219875	0.0938716	0.0524226	0.244891	0.565767	0.134965	0.609783	0.294677	0.241557	0.272436	0.48611	0.497449	0.693059	0.320433	0.348517	0.338908	0.519662	0.406926	0.277622	0.0825882	0.358496	0.122207	0.0978427	0.281522	0.0526145	0.42902	0.0375821	0.476979	0.0317388	0.247691	0.141898	0.0028514	0.018918	0.0164469	0.0567101	0.268136
CACAUG	0.0466027	0.204759	0.597841	0.0243417	0.168064	0.523931	0.0675002	0.15541	0.112907	0.534299	0.334878	0.0103835	0.26214	0.408225	0.268959	0.150691	0.480617	0.0445242	0.420838	0.00815654	0.0183805	0.127028	0.267742	0.140007	0.0384722	0.696916	0.369019	0.618607	0.621499	0.287648	0.0386111	0.075041	0.261718	0.188673	0.220647	0.101892	0.222494	0.0699359	0.211617	0.130467	0.0652269	0.161635	0.0423028	0.170273	0.118356	0.0779583	0.177022	0.052892	0.0825163	0.0488646	0.0309187	0.00865479	0.687312	0.345261	0.0200897	0.317582	0.234484	0.079351	0.0575227	0.0100133	0.59055	0.0764976	0.515067	0.061651	0.25414	0.157229	0.0882987	0.0490676	0.202659	0.482968	0.104228	0.640527	0.405268	0.314818	0.270942	0.490149	0.638088	0.58365	0.357961	0.450737	0.407873	0.638756	0.223735	0.45019	0.198947	0.5115	0.138736	0.111716	0.31723	0.0293704	0.26051	0.0351759	0.38139	0.0336856	0.237153	0.157252	0.00165045	0.00974962	0.00740188	0.157454	0.28428
CACAUU	0.0655033	0.165062	0.621784	0.0969048	0.142514	0.654667	0.0991972	0.426873	0.189474	0.537873	0.326468	0.0645057	0.214886	0.366604	0.315701	0.190324	0.272268	0.111306	0.451453	0.0195891	0.0446139	0.372996	0.355055	0.131263	0.0297183	0.645181	0.626841	0.851264	0.740495	0.205605	0.0883473	0.127917	0.274099	0.143941	0.206125	0.212324	0.526639	0.044635	0.212218	0.187768	0.0680015	0.166669	0.0542275	0.171608	0.129862	0.105874	0.342109	0.0513942	0.0825691	0.0850182	0.0268195	0.0037856	0.8048	0.28697	0.00618503	0.262518	0.264122	0.154435	0.129714	0.0326735	0.687249	0.0610317	0.42947	0.127777	0.28122	0.268092	0.19047	0.126855	0.597583	0.517479	0.228748	0.458078	0.332715	0.320853	0.287717	0.458546	0.526285	0.606778	0.33334	0.350476	0.436437	0.548493	0.219855	0.433823	0.109857	0.626612	0.163744	0.104664	0.277678	0.18426	0.218449	0.131045	0.35395	0.0234222	0.205537	0.22529	0.0139659	0.0456517	0.0441935	0.113109	0.23616
CACCAA	0.0821313	0.21578	0.4686	0.0178128	0.0758666	0.361398	0.050934	0.200115	0.194448	0.524356	0.177592	0.00630427	0.133491	0.232795	0.0478247	0.0618417	0.269269	0.0624195	0.380581	0.0148685	0.016981	0.162059	0.282282	0.114481	0.0168169	0.727182	0.26216	0.726509	0.863302	0.20256	0.0711646	0.13478	0.0522098	0.128027	0.174051	0.145768	0.183816	0.0961182	0	0.219563	0.0367033	0.342159	0.109188	0.218052	0.119121	0.0540236	0.247275	0.0248024	0.0183005	0.0456312	0.0170927	0.00260352	0.581701	0.337517	0.015349	0.193199	0.472088	0.0802037	0.112349	0.00539502	0.717646	0.019218	0.469645	0.0786883	0.190189	0.282645	0.105662	0.0475552	0.311224	0.804123	0.184069	0.584844	0.321146	0.141784	0.20637	0.489267	0.428432	0.719276	0.327727	0.404303	0.388263	0.365037	0.391539	0.230281	0.126913	0.45361	0.138973	0.131809	0.345626	0.0318179	0.390324	0.0557417	0.468259	0.0323374	0.375206	0.159218	0.00493472	0.0290624	0.0226756	0.106019	0.171291
CACCAC	0.0426872	0.329741	0.607579	0.021911	0.0803534	0.447198	0.083152	0.214292	0.134346	0.765528	0.229668	0.0104432	0.131518	0.325361	0.0522421	0.0451094	0.42826	0.0640642	0.434242	0.0190677	0.0189646	0.161444	0.270947	0.0908494	0.019987	0.904752	0.374544	0.816553	0.945308	0.240256	0.0728463	0.124187	0.0593615	0.129135	0.192132	0.131125	0.306349	0.123442	0	0.204337	0.0273033	0.361419	0.130396	0.231419	0.0803149	0.0430866	0.343318	0.033136	0.0176244	0.0513317	0.01166	0.00258775	0.498211	0.419233	0.0215034	0.193251	0.532988	0.0909479	0.142584	0.00872329	0.769129	0.0239019	0.561204	0.110696	0.469092	0.205303	0.113877	0.0493857	0.280289	0.806963	0.176648	0.676376	0.343654	0.20898	0.319574	0.573189	0.508332	0.859677	0.387583	0.485783	0.420391	0.400583	0.512493	0.319914	0.14276	0.463466	0.136987	0.128099	0.36196	0.0362085	0.487506	0.0497911	0.541734	0.0455379	0.322683	0.203404	0.00527019	0.0341547	0.0257321	0.114229	0.200879
CACCAG	0.0382619	0.329442	0.472393	0.0194094	0.0623601	0.341313	0.062577	0.202582	0.10744	0.612476	0.231819	0.0104299	0.169188	0.315854	0.0708361	0.0362098	0.519064	0.0749529	0.442467	0.0140809	0.015575	0.0840273	0.28406	0.129701	0.0219525	0.64536	0.145181	0.498567	0.768157	0.281896	0.0434372	0.078959	0.0501931	0.180802	0.181134	0.114923	0.142403	0.143942	0	0.117777	0.0327974	0.286122	0.0696219	0.183807	0.0537252	0.0250312	0.139288	0.0406011	0.0151794	0.0422641	0.019994	0.006878	0.445223	0.338208	0.0167693	0.214357	0.417108	0.0756057	0.0726816	0.0042271	0.615104	0.0431267	0.564228	0.0636062	0.15082	0.128341	0.0671137	0.032304	0.176627	0.595217	0.107173	0.757539	0.361634	0.143689	0.231081	0.635207	0.587522	0.719924	0.412698	0.451326	0.44927	0.461894	0.602995	0.267397	0.169629	0.296369	0.126281	0.105244	0.353887	0.0250212	0.603105	0.023565	0.568295	0.0473082	0.293966	0.164274	0.00224259	0.0183355	0.0125107	0.0796604	0.272734
CACCAU	0.0434175	0.274124	0.562024	0.0344611	0.117147	0.328597	0.0718956	0.25218	0.208722	0.594185	0.205073	0.0209621	0.143769	0.283653	0.147639	0.0840661	0.340661	0.0777194	0.437719	0.0179541	0.0229245	0.244629	0.29749	0.0986012	0.0190913	0.825026	0.289381	0.766679	0.857035	0.205823	0.0883309	0.132979	0.130063	0.133727	0.176694	0.175631	0.450474	0.094967	0	0.198935	0.0377423	0.297138	0.107774	0.230246	0.120807	0.0823602	0.309001	0.0336638	0.0330032	0.0569271	0.0163703	0.00223482	0.586702	0.374474	0.00969004	0.205732	0.501945	0.0957355	0.150086	0.0162725	0.729225	0.0245995	0.501787	0.134896	0.17253	0.222764	0.165869	0.0923801	0.384119	0.688583	0.191593	0.582618	0.328177	0.152122	0.244874	0.511764	0.489493	0.754811	0.348635	0.383834	0.398679	0.380071	0.411279	0.284099	0.122543	0.613575	0.154067	0.112821	0.319737	0.0505402	0.41613	0.0872966	0.485072	0.0311195	0.267891	0.190776	0.00862301	0.0482515	0.0417402	0.101377	0.193242
CACCCA	0.0681391	0.517276	0.649233	0.0238675	0.076145	0.425864	0.0416309	0.268854	0.130489	0.62941	0.102603	0.00948802	0.0288085	0.146234	0.0740408	0.0577386	0.122988	0.0648509	0.364447	0.0276776	0.0116507	0.183876	0.238063	0.035967	0.00275582	0.641875	0.243003	0.694301	0.878709	0.174203	0.0729295	0.169293	0.0775725	0.143548	0.134779	0.101974	0.215777	0.307094	0	0.250985	0.0171959	0.449387	0.200295	0.231922	0.148449	0.0618522	0.326899	0.00842181	0.0257254	0.0409749	0.010938	0.00515703	0.209275	0.369204	0.0354892	0.0927155	0.52347	0.0875998	0.165025	0.00574672	0.752512	0.00354531	0.455131	0.137239	0.256743	0.235003	0.103661	0.0407009	0.377209	0.897163	0.182119	0.667738	0.369714	0.102173	0.344472	0.564283	0.206083	0.809407	0.252616	0.445675	0.388275	0.309295	0.659078	0.195892	0.125649	0.57208	0.0913809	0.175116	0.54568	0.0460896	0.625619	0.087106	0.678612	0.101209	0.480972	0.179415	0.00783986	0.052696	0.0428462	0.162945	0.125364
CACCCC	0.0876434	0.529948	0.525378	0.0249664	0.0962613	0.443815	0.0648477	0.279389	0.127976	0.694981	0.129392	0.0114702	0.0844728	0.32631	0.154337	0.0595536	0.365506	0.0658218	0.334485	0.0293643	0.0113959	0.171892	0.235372	0.0384934	0.0130971	0.660878	0.248969	0.682795	0.905623	0.216192	0.0961631	0.186749	0.162272	0.188673	0.164105	0.121317	0.230636	0.264863	0	0.221588	0.0484161	0.633569	0.521989	0.467903	0.0915008	0.0475126	0.353344	0.0358719	0.0347775	0.0364868	0.0114922	0.00432692	0.261058	0.347681	0.0521081	0.0984378	0.582192	0.0853359	0.195927	0.00725607	0.837717	0.011498	0.462756	0.133148	0.195426	0.231068	0.10684	0.0420835	0.365602	0.970585	0.203262	0.715053	0.364562	0.115107	0.362453	0.606922	0.311001	0.899729	0.310935	0.444356	0.388207	0.304197	0.757077	0.31251	0.145723	0.602519	0.10818	0.15971	0.493719	0.0430705	0.698952	0.0772094	0.708725	0.0732011	0.407792	0.224875	0.00809816	0.0500271	0.033854	0.192899	0.153389
CACCCG	0.105627	0.922046	0.835917	0.0360383	0.0543661	0.347287	0.00881325	0.226393	0.0336554	0.711532	0.178483	0.0163856	0.00155105	0	0.0889536	0.0287078	0.0747886	0.0399347	0.413524	0.0232335	0.00137663	0.131595	0.204702	0.0391185	0	0.424622	0.101911	0.364515	0.635524	0.234012	0.0226981	0.169103	0.0816155	0.198963	0.0634673	0.000785915	0.177323	0.547782	0	0.149412	0.0280463	0.406644	0.130807	0.167062	0.0544455	0.0349224	0.26312	0.000204388	0.0150287	0.0150382	0	0.0117634	0	0.253317	0.0649488	0.0938053	0.311948	0.0715026	0.130949	0.00533106	0.604229	0.0238385	0.458875	0.0968204	0.207747	0.157266	0.0480592	0.024203	0.233939	0.737559	0.1254	0.725574	0.474222	0.094962	0.409998	0.624529	0.135027	0.740502	0.0834053	0.560416	0.410986	0.378293	0.842036	0.233661	0.0982256	0.314326	0.0252421	0.16372	0.676987	0.0821415	0.839936	0.0788123	0.742747	0.19387	0.179726	0.117227	0.00877957	0.0529258	0.0460235	0.185938	0.27075
CACCCU	0.0753288	0.487825	0.552967	0.032632	0.0985241	0.389173	0.111776	0.263363	0.16887	0.651609	0.123852	0.0154493	0.0518811	0.215783	0.222806	0.0604838	0.2387	0.0662145	0.333926	0.0278048	0.0132796	0.211699	0.225009	0.0279511	0.00299582	0.650655	0.214433	0.683888	0.857081	0.181572	0.0860186	0.168534	0.17159	0.187922	0.145555	0.112765	0.198532	0.266357	0	0.236292	0.0369632	0.430907	0.234083	0.301966	0.0887682	0.0450865	0.386794	0.0218363	0.0416048	0.0465549	0.0132827	0.00548534	0.232041	0.396548	0.0468595	0.089727	0.500655	0.093811	0.197063	0.0106816	0.767389	0.0145334	0.412122	0.189972	0.222409	0.238645	0.12368	0.0571875	0.360256	0.906969	0.206046	0.582306	0.345741	0.0912372	0.3347	0.534189	0.283201	0.818861	0.280308	0.383764	0.353778	0.302279	0.73921	0.210505	0.113994	0.722096	0.105204	0.162298	0.451169	0.0479807	0.713371	0.137228	0.702348	0.0775249	0.34365	0.191083	0.012361	0.0669888	0.0526246	0.166389	0.150449
CACCGA	0.0579608	0.320773	0.492269	0.0191928	0.0400037	0.326987	0.062248	0.138933	0.107301	0.664844	0.306805	0.00695647	0.138951	0.200364	0.0776513	0.0321225	0.404152	0.035062	0.302188	0.0116734	0.0144487	0.0733092	0.196387	0.0699644	0.0157938	0.612322	0.134417	0.370068	0.671808	0.182758	0.0443619	0.0924669	0.0772041	0.171469	0.109623	0.0971942	0.105096	0.17603	0	0.144027	0.0273033	0.272245	0.0698065	0.169115	0.0678428	0.0404993	0.145817	0.0307977	0.0151982	0.0287729	0.0150825	0.00659334	0.395481	0.309909	0.0227255	0.202704	0.389481	0.0589803	0.0711693	0.00540301	0.562605	0.0509983	0.383593	0.0651968	0.202461	0.18764	0.0649242	0.0344048	0.22487	0.645958	0.111157	0.584088	0.371264	0.149782	0.224768	0.503597	0.424914	0.615107	0.258057	0.390193	0.27219	0.451473	0.593046	0.162762	0.134382	0.310491	0.107108	0.173016	0.457843	0.0390013	0.605519	0.0502526	0.61329	0.0430522	0.241495	0.154582	0.0045014	0.0214341	0.018017	0.124593	0.272168
CACCGC	0.0401267	0.34978	0.551097	0.0324682	0.0770696	0.471007	0.110608	0.162207	0.0920557	0.677988	0.381921	0.0143867	0.174889	0.398277	0.15703	0.0310183	0.626929	0.0437686	0.392484	0.0142289	0.023602	0.111399	0.22663	0.111793	0.02255	0.860475	0.210631	0.654429	0.69006	0.286447	0.063822	0.134813	0.144289	0.147119	0.49845	0.102257	0.24744	0.157475	0	0.1707	0.052688	0.454054	0.137059	0.248242	0.0584931	0.0429543	0.290066	0.0458719	0.0145013	0.045713	0.0307918	0.0179558	0.452832	0.462182	0.0820421	0.21988	0.506626	0.0735173	0.122723	0.00958349	0.706462	0.0595433	0.550129	0.127557	0.221321	0.148286	0.0976122	0.0516097	0.228997	0.746393	0.141374	0.703906	0.462863	0.181186	0.243545	0.606138	0.648003	0.910146	0.435125	0.418691	0.397403	0.430864	0.51989	0.361546	0.155117	0.396224	0.125803	0.0907158	0.335141	0.0453269	0.518531	0.0540029	0.475531	0.0922689	0.25264	0.271308	0.00823363	0.0288506	0.0222169	0.12784	0.267851
CACCGG	0.0647112	0.391081	0.530043	0.0276976	0.0351587	0.334212	0.0996008	0.11825	0.0665763	0.681328	0.441451	0.0107282	0.233626	0.368733	0.159843	0.0227843	0.647764	0.0433906	0.292589	0.00877647	0.0181689	0.0359041	0.19001	0.126613	0.0307218	0.47873	0.0769681	0.323007	0.450053	0.293898	0.0347473	0.0730241	0.172818	0.234801	0.100862	0.0568907	0.112893	0.189985	0	0.0852112	0.061769	0.257516	0.0705788	0.257793	0.03865	0.0370806	0.0715071	0.0567067	0.027122	0.0330474	0.0157181	0.0125386	0.265248	0.289194	0.132882	0.301225	0.224497	0.0602459	0.049983	0.0233019	0.414419	0.112919	0.491138	0.104275	0.132424	0.0911165	0.0608391	0.0469576	0.127077	0.426982	0.113314	0.732809	0.457342	0.21598	0.254698	0.497927	0.605136	0.532762	0.255025	0.414825	0.221621	0.609533	0.638677	0.332878	0.158597	0.212484	0.112942	0.0430852	0.307709	0.027158	0.669327	0.03648	0.561976	0.0539215	0.175509	0.197506	0.00581775	0.0147263	0.0162349	0.143373	0.440232
CACCGU	0.033945	0.321031	0.579658	0.0456891	0.247913	0.334866	0.119407	0.292985	0.128248	0.655122	0.459697	0.0167612	0.186933	0.299766	0.212079	0.0347921	0.539797	0.0343708	0.299106	0.00925992	0.0247637	0.137124	0.174604	0.0971423	0.0225259	0.722145	0.120436	0.42163	0.521928	0.174502	0.0569154	0.100255	0.21146	0.165683	0.118	0.126804	0.140702	0.120769	0	0.136023	0.0547746	0.329341	0.0941481	0.26438	0.0441693	0.0314667	0.185001	0.0451685	0.024047	0.0381856	0.0156017	0.00720182	0.41554	0.3417	0.0413766	0.248278	0.411311	0.0619362	0.0851669	0.0138655	0.531414	0.0847487	0.364166	0.0945316	0.137511	0.126096	0.119206	0.0774738	0.277351	0.469055	0.134589	0.511819	0.43755	0.147789	0.20339	0.463344	0.590988	0.624811	0.273174	0.287583	0.250797	0.456971	0.476878	0.264379	0.127727	0.396841	0.114783	0.0510482	0.235067	0.0378533	0.504173	0.0708044	0.456513	0.0234939	0.258027	0.224103	0.00894456	0.0336748	0.0295921	0.100658	0.29901
CACCUA	0.0612872	0.290633	0.473185	0.0144744	0.0715289	0.336754	0.0403167	0.205887	0.354194	0.550838	0.156805	0.0159637	0.109357	0.254264	0.0944208	0.0681305	0.32589	0.0848406	0.399954	0.0181377	0.0132796	0.171498	0.312231	0.0708058	0.0139812	0.650048	0.195613	0.570149	0.788021	0.191167	0.107765	0.147398	0.0701794	0.12652	0.155278	0.16576	0.12921	0.144954	0	0.189274	0.0282211	0.351807	0.137481	0.257589	0.1074	0.0514908	0.379636	0.0261803	0.0256323	0.0519658	0.0174247	0.00239849	0.480742	0.395588	0.0147548	0.141654	0.439612	0.0962084	0.118724	0.019352	0.709021	0.0179426	0.479105	0.13053	0.156896	0.234064	0.136433	0.0749192	0.32873	0.738548	0.208338	0.586132	0.299265	0.113589	0.223411	0.452615	0.447132	0.72996	0.321287	0.393253	0.363242	0.312467	0.4736	0.212762	0.119099	0.503772	0.133478	0.113189	0.319361	0.0331948	0.476239	0.105145	0.542672	0.0408521	0.327966	0.168049	0.0140754	0.0616971	0.0566339	0.121781	0.143641
CACCUC	0.0506447	0.306111	0.498293	0.0159748	0.0993405	0.369363	0.0774512	0.187612	0.133941	0.635475	0.235494	0.00916279	0.158096	0.378456	0.145181	0.0479377	0.499005	0.0498678	0.360282	0.016828	0.0156857	0.146018	0.26518	0.0853457	0.0230755	0.704755	0.217738	0.673559	0.778803	0.194979	0.0682106	0.11545	0.145093	0.123765	0.175815	0.121818	0.254573	0.125808	0	0.180635	0.0472167	0.397385	0.159085	0.307106	0.0698535	0.0348868	0.430879	0.0501691	0.0178498	0.0491418	0.0139452	0.00210861	0.49897	0.370662	0.0264039	0.192524	0.484888	0.0870459	0.195129	0.00687296	0.767925	0.0322194	0.465563	0.0931292	0.125344	0.205052	0.0913346	0.0360581	0.279984	0.827173	0.167476	0.695981	0.300928	0.155776	0.245286	0.518459	0.546302	0.823394	0.373215	0.364868	0.362044	0.356223	0.533101	0.31622	0.123239	0.484589	0.125276	0.121026	0.294509	0.0281399	0.550022	0.0346069	0.498016	0.0416664	0.29146	0.183072	0.00504939	0.031952	0.0225516	0.109776	0.205676
CACCUG	0.0560036	0.409054	0.520355	0.0242124	0.0839176	0.278747	0.0465669	0.200887	0.0691032	0.722364	0.244246	0.00905658	0.121125	0.25866	0.123306	0.0367226	0.471852	0.0377271	0.361612	0.0173695	0.011243	0.0562185	0.238063	0.0690252	0.0171713	0.571187	0.107744	0.380734	0.737831	0.246808	0.0358182	0.0937634	0.1047	0.195324	0.149612	0.0595107	0.123483	0.263778	0	0.108828	0.0311436	0.310756	0.0861022	0.176223	0.0434659	0.024052	0.218529	0.0339999	0.0385373	0.0379713	0.0195784	0.0084118	0.223451	0.32259	0.0251022	0.165574	0.342525	0.0808234	0.0845207	0.0049712	0.594786	0.0475144	0.492909	0.0648458	0.146436	0.150746	0.0546135	0.0304824	0.176762	0.778631	0.110772	0.685262	0.362481	0.118925	0.316678	0.491533	0.499005	0.66612	0.292891	0.454989	0.329252	0.4225	0.802152	0.201234	0.144042	0.333093	0.0968149	0.114293	0.403394	0.043132	0.809574	0.0363797	0.729692	0.068164	0.179826	0.144023	0.00490074	0.0258458	0.021485	0.101453	0.327351
CACCUU	0.0557842	0.279762	0.474767	0.0499479	0.109161	0.328231	0.0920784	0.294531	0.164292	0.604515	0.186783	0.0386038	0.100744	0.2871	0.191881	0.0746622	0.367125	0.0712369	0.385194	0.0250242	0.0265038	0.213369	0.296029	0.061962	0.0116257	0.684576	0.203591	0.56481	0.777966	0.161195	0.0819384	0.130386	0.164525	0.205955	0.158152	0.159112	0.157858	0.131206	0	0.18484	0.0496141	0.344886	0.134691	0.274302	0.0738629	0.0329377	0.417609	0.038803	0.037433	0.0801788	0.0208075	0.0027691	0.51951	0.389579	0.0257743	0.123679	0.430489	0.14159	0.229591	0.0205181	0.719447	0.0309184	0.425062	0.141612	0.150463	0.215703	0.105746	0.0500415	0.345934	0.821111	0.207561	0.501483	0.29513	0.113329	0.237932	0.405974	0.465304	0.75314	0.344937	0.315741	0.32889	0.257247	0.583712	0.201967	0.106661	0.637821	0.140011	0.107768	0.271917	0.0586558	0.578156	0.0877094	0.61047	0.0304083	0.290205	0.199517	0.0134944	0.0586182	0.0481401	0.101226	0.171166
CACGAA	0.0740982	0.162396	0.354802	0.0114521	0.0298293	0.237638	0.0564264	0.0752931	0.164619	0.603636	0.36923	0.00513191	0.221646	0.286866	0.103512	0.0561357	0.443248	0.040314	0.284008	0.00743758	0.0138944	0.0901278	0.224642	0.120371	0.0310591	0.557065	0.19963	0.420962	0.532759	0.211884	0.0348683	0.0766378	0.117403	0.172318	0.126882	0.0992152	0.0799048	0.0907049	0.360438	0.161204	0.0677915	0.117743	0.0293589	0.15094	0.0784423	0.0334187	0.117534	0.0352165	0.0149722	0.0347851	0.0653618	0.030054	0.67819	0.341984	0.0305913	0.251122	0.207754	0.0550466	0.0304345	0.00517913	0.532818	0.066943	0.323533	0.0330441	0.348412	0.20369	0.0654501	0.0396978	0.148923	0.320845	0.0984421	0.490844	0.365309	0.221334	0.192901	0.452418	0.557296	0.52312	0.289398	0.381237	0.342672	0.548893	0.325762	0.300126	0.189882	0.192151	0.126664	0.345213	0.580568	0.0315868	0.350471	0.0389164	0.466461	0.0220294	0.22698	0.11564	0.00409766	0.00924579	0.00879779	0.117882	0.282262
CACGAC	0.0625336	0.260471	0.463993	0.0186584	0.023731	0.305742	0.079159	0.0819597	0.117246	0.607672	0.391514	0.00832603	0.235002	0.306996	0.0786212	0.0234772	0.489959	0.0376796	0.22657	0.00723031	0.0167092	0.0684257	0.143685	0.110395	0.0286498	0.679735	0.169774	0.344066	0.449574	0.148705	0.0333983	0.0738244	0.0972649	0.188923	0.114263	0.079361	0.100045	0.121201	0.199142	0.0915321	0.0443838	0.176316	0.0502823	0.206609	0.0382598	0.0170617	0.151478	0.0456032	0.0094194	0.0332627	0.035632	0.0147145	0.44515	0.254069	0.045399	0.216692	0.209275	0.0470364	0.0559413	0.00741565	0.466901	0.0879667	0.317666	0.0660935	0.868948	0.119603	0.0568698	0.0456415	0.105399	0.400149	0.107001	0.589147	0.379778	0.26731	0.237632	0.436533	0.515668	0.475723	0.243194	0.286425	0.242113	0.602163	0.439764	0.305328	0.0983095	0.184446	0.104373	0.0659669	0.225347	0.0234806	0.469399	0.0319585	0.441864	0.0310789	0.114637	0.147683	0.00442917	0.0118103	0.0125483	0.0908836	0.319814
CACGAG	0.0365214	0.28968	0.431507	0.0211835	0.0485076	0.1813	0.0597915	0.145067	0.108203	0.792308	0.38357	0.00711612	0.19766	0.309362	0.129379	0.0243426	0.581013	0.0412617	0.321301	0.0100139	0.016594	0.0436718	0.197625	0.102125	0.0272033	0.566502	0.0950844	0.213994	0.576275	0.233238	0.0211226	0.0504223	0.115396	0.280227	0.0984426	0.077497	0.0706236	0.162871	0.195626	0.0833345	0.0503407	0.124895	0.0290955	0.144792	0.0329775	0.0162739	0.0469287	0.0452471	0.0139546	0.0256657	0.0505549	0.0333398	0.471289	0.34166	0.0523944	0.252101	0.238954	0.0501076	0.0295871	0.00517114	0.452494	0.089948	0.416984	0.0350157	0.211219	0.0692474	0.0389903	0.0200561	0.131059	0.398512	0.0663202	0.675646	0.415538	0.189056	0.24398	0.562527	0.625281	0.525892	0.395262	0.450868	0.37919	0.658402	0.55534	0.259087	0.204203	0.162526	0.0900921	0.0615194	0.389247	0.0434132	0.575354	0.0241741	0.704744	0.0336552	0.207001	0.101308	0.00239589	0.00988153	0.0070998	0.126845	0.389525
CACGAU	0.0574132	0.221756	0.44336	0.0174947	0.0451737	0.196269	0.0662493	0.109754	0.161337	0.564187	0.405799	0.0119271	0.236684	0.277707	0.135285	0.0718143	0.503345	0.0411907	0.254929	0.00654991	0.0168428	0.100354	0.192879	0.107558	0.0265434	0.598622	0.139062	0.312727	0.417009	0.1618	0.0380428	0.0721534	0.129481	0.196028	0.100454	0.114578	0.0596632	0.0938145	0.187644	0.0799131	0.0419307	0.129296	0.0348328	0.164423	0.0779032	0.0363262	0.12645	0.0421768	0.018582	0.0366849	0.0545542	0.0187378	0.563446	0.301084	0.0251653	0.249652	0.20182	0.0510654	0.0399186	0.0073598	0.434781	0.0764173	0.298156	0.0380161	0.207579	0.191387	0.0678351	0.0483913	0.196164	0.316384	0.0867908	0.508897	0.359645	0.209535	0.184371	0.425779	0.540476	0.432507	0.239288	0.284413	0.264185	0.578653	0.331403	0.279135	0.129802	0.224279	0.122255	0.0510727	0.19305	0.0283183	0.385101	0.0465212	0.431084	0.0267735	0.124108	0.121644	0.00484977	0.0139622	0.0132492	0.0829019	0.295915
CACGCA	0.0516842	0.253298	0.595897	0.0279409	0.0641735	0.400057	0.0972922	0.150678	0.124435	0.632746	0.368494	0.0146508	0.249992	0.500266	0.203804	0.0474307	0.601598	0.0548326	0.489007	0.00977596	0.0268459	0.143526	0.277326	0.140083	0.0401704	0.919503	0.469507	0.793223	0.682007	0.296942	0.0557145	0.138178	0.207911	0.164658	0.589096	0.107423	0.33114	0.121675	0.263427	0.176629	0.0765289	0.211447	0.0534078	0.173963	0.0834437	0.0449016	0.214515	0.0503506	0.0170231	0.0534681	0.114803	0.106376	0.732914	0.577475	0.0398252	0.296275	0.298041	0.0740476	0.068047	0.010777	0.70446	0.0775202	0.578741	0.0976231	0.469869	0.163072	0.12014	0.0703356	0.228546	0.545326	0.121006	0.674142	0.434283	0.376948	0.271299	0.614514	0.756137	0.809104	0.505491	0.477136	0.554255	0.630678	0.186014	0.511231	0.187852	0.354	0.141944	0.100386	0.340857	0.0607565	0.198315	0.0503185	0.339112	0.157127	0.280832	0.234559	0.00568195	0.0160261	0.0132366	0.109851	0.276805
CACGCC	0.0546705	0.357706	0.586594	0.0374288	0.0749065	0.450116	0.105263	0.178111	0.0971167	0.755685	0.357053	0.0152118	0.168209	0.445693	0.146863	0.0250591	0.607193	0.0382023	0.377316	0.0148483	0.0215634	0.117895	0.21459	0.098417	0.0286472	0.967421	0.22625	0.569069	0.662555	0.22155	0.0601893	0.15085	0.143715	0.189507	0.390654	0.0874718	0.228412	0.16729	0.289662	0.162877	0.053242	0.534994	0.13757	0.299269	0.0550453	0.0328219	0.263178	0.0474473	0.0101956	0.0430844	0.0291177	0.0225132	0.430122	0.383611	0.0458929	0.227331	0.48612	0.074562	0.096904	0.0108883	0.710784	0.0620295	0.469645	0.113032	0.36334	0.139453	0.0898178	0.0529971	0.218194	0.595869	0.130529	0.682605	0.443331	0.228422	0.302378	0.581328	0.623794	0.892895	0.433506	0.380604	0.437623	0.484123	0.547048	0.380329	0.127157	0.38888	0.111098	0.101783	0.350918	0.0770313	0.532603	0.0650729	0.531562	0.0802746	0.25673	0.260831	0.00752642	0.0243577	0.0212865	0.133203	0.316566
CACGCG	0.0521406	0.295077	0.536175	0.0337071	0.0796191	0.337624	0.108754	0.142168	0.0778616	0.738472	0.465787	0.0170905	0.253835	0.484072	0.2333	0.0258245	0.739076	0.0402192	0.362276	0.00838466	0.0224985	0.0799082	0.192285	0.128146	0.0343428	0.81672	0.137642	0.39849	0.506332	0.284642	0.040039	0.179828	0.214034	0.22893	0.455366	0.0629198	0.153122	0.294328	0.206307	0.105459	0.0839107	0.242394	0.0622024	0.239845	0.030498	0.0216852	0.122835	0.0594515	0.0194637	0.0366518	0.0474378	0.0522606	0.463818	0.633055	0.315385	0.285212	0.282269	0.0526917	0.0484359	0.00932073	0.527881	0.118513	0.537098	0.072067	0.325727	0.0910764	0.0771887	0.0536902	0.143401	0.582089	0.0937544	0.65244	0.515284	0.282046	0.234767	0.591508	0.761283	0.687463	0.473768	0.412512	0.414996	0.602163	0.416459	0.43287	0.18992	0.220714	0.11773	0.0567844	0.329392	0.0470881	0.423996	0.0458924	0.530824	0.248965	0.149623	0.206672	0.0111123	0.0102052	0.0113582	0.127619	0.416133
CACGCU	0.0401108	0.252607	0.526546	0.0383642	0.0807148	0.351227	0.101616	0.142618	0.132182	0.621065	0.402117	0.0196032	0.26348	0.487442	0.226276	0.047817	0.698582	0.0473997	0.409328	0.0104845	0.0246174	0.141864	0.262713	0.137684	0.0379123	0.790882	0.205136	0.568709	0.53427	0.245557	0.0685281	0.132848	0.231447	0.155647	0.730315	0.109224	0.137373	0.125808	0.215844	0.128053	0.0800192	0.196758	0.0527264	0.188803	0.0429076	0.0226668	0.370134	0.0577575	0.0203071	0.0538413	0.0548896	0.0480726	0.644967	0.491744	0.0397217	0.275652	0.293891	0.0809009	0.147431	0.0125804	0.665074	0.0981287	0.486624	0.116289	0.359477	0.139492	0.0976546	0.0549364	0.222283	0.452785	0.148916	0.580031	0.39945	0.249524	0.239661	0.534671	0.790274	0.8064	0.455445	0.393323	0.475624	0.524389	0.299922	0.464328	0.144082	0.349484	0.152717	0.073152	0.239418	0.0479457	0.304139	0.0527873	0.36857	0.107571	0.187112	0.255148	0.0108379	0.031248	0.0250276	0.113071	0.276522
CACGGA	0.120578	0.278283	0.4359	0.0222781	0.0156201	0.249184	0.0976388	0.0695496	0.136169	0.600907	0.475214	0.0075351	0.320222	0.446595	0.178437	0.0259725	0.614972	0.0455386	0.2416	0.0050288	0.0191852	0.0703044	0.151491	0.14214	0.0420918	0.464433	0.0791427	0.285457	0.338924	0.273475	0.0334156	0.0597078	0.218096	0.280798	0.0613062	0.065064	0.0893465	0.114533	0.215581	0.0996631	0.085397	0.152694	0.0491802	0.295426	0.0560042	0.0205313	0.0411925	0.0722975	0.0213557	0.0374602	0.0377854	0.018181	0.42931	0.18767	0.149214	0.321835	0.139645	0.0460265	0.0364866	0.00811753	0.348604	0.156356	0.408039	0.0647482	0.128688	0.112046	0.0663917	0.0559836	0.143681	0.335908	0.141291	0.665362	0.423715	0.171023	0.155912	0.445594	0.550037	0.328668	0.202841	0.47688	0.221292	0.78315	0.34552	0.450082	0.163284	0.180406	0.110515	0.0699623	0.263146	0.0149919	0.407728	0.0358783	0.416646	0.0446165	0.146831	0.171623	0.00448441	0.0120975	0.0154237	0.223087	0.400353
CACGGC	0.0895246	0.328824	0.562185	0.034205	0.0402952	0.336464	0.10035	0.0953753	0.0964153	0.609072	0.476657	0.0149281	0.307471	0.539636	0.229259	0.0251826	0.768374	0.0479408	0.342891	0.0072469	0.0234693	0.0628424	0.19671	0.14787	0.0401474	0.705633	0.112985	0.405302	0.370167	0.29277	0.0378533	0.0875386	0.225111	0.233845	0.216713	0.0564433	0.130515	0.130436	0.215077	0.114505	0.0972495	0.228637	0.0629668	0.267092	0.0408419	0.0219375	0.129906	0.0694632	0.0182629	0.043314	0.0319161	0.0198293	0.429901	0.396817	0.123139	0.313219	0.183024	0.0563172	0.0559872	0.0099974	0.468127	0.131851	0.530873	0.0873187	0.172607	0.103719	0.0828883	0.0666301	0.149759	0.370536	0.128367	0.715404	0.486488	0.219887	0.181252	0.488825	0.767871	0.573872	0.340498	0.378633	0.347344	0.673969	0.290591	0.48871	0.153848	0.308665	0.114734	0.0481063	0.253829	0.0338426	0.322786	0.0398161	0.387373	0.0493546	0.140392	0.208544	0.00685687	0.0137353	0.0133617	0.144279	0.363898
CACGGG	0.0871726	0.358016	0.50624	0.03015	0.0325354	0.30004	0.10721	0.0906938	0.0949408	0.665092	0.502271	0.0129659	0.364371	0.506698	0.262988	0.0262686	0.729686	0.0491163	0.402392	0.00706373	0.0235105	0.0420113	0.232259	0.287492	0.0758013	0.507508	0.0738089	0.321162	0.389982	0.445911	0.0301742	0.0634754	0.277724	0.35989	0.0610903	0.0461147	0.09675	0.139206	0.197825	0.0862675	0.113145	0.164784	0.0429913	0.235975	0.0528363	0.0164822	0.0351985	0.0699642	0.103267	0.051047	0.0374569	0.0263976	0.38634	0.370426	0.33155	0.414184	0.121217	0.0617152	0.0290453	0.00827698	0.373185	0.156078	0.597038	0.0627366	0.165027	0.0689602	0.0553883	0.0495448	0.160772	0.284309	0.106164	0.749464	0.492251	0.180979	0.186049	0.474536	0.72118	0.473382	0.333223	0.510111	0.293593	0.765989	0.424505	0.498671	0.21299	0.141709	0.128479	0.0254104	0.274016	0.0316134	0.477477	0.0381161	0.505941	0.0370027	0.25478	0.182948	0.00594929	0.00946175	0.0100035	0.171903	0.463249
CACGGU	0.0482151	0.288104	0.495716	0.0369821	0.0741832	0.262396	0.10035	0.190188	0.1477	0.529387	0.468516	0.0140697	0.349545	0.521791	0.254197	0.0371863	0.743448	0.039318	0.316446	0.00608304	0.0212837	0.0813676	0.20058	0.165148	0.0415178	0.624153	0.0764127	0.340542	0.298982	0.297404	0.0288191	0.0594256	0.248872	0.238379	0.0724648	0.0847765	0.0785174	0.10203	0.189221	0.0753101	0.0897606	0.143981	0.039812	0.222753	0.0336394	0.0144424	0.083777	0.0620471	0.024215	0.0453122	0.0360269	0.0190772	0.492954	0.307647	0.215965	0.334578	0.148935	0.0525323	0.037188	0.00711242	0.428499	0.126903	0.42656	0.0379159	0.129982	0.0650545	0.0661728	0.0519072	0.123866	0.299599	0.0813875	0.567715	0.46727	0.162465	0.126103	0.416332	0.790551	0.519329	0.305431	0.354888	0.292224	0.693548	0.276211	0.531006	0.188771	0.254494	0.119947	0.0341125	0.209678	0.0242602	0.309592	0.0338031	0.35822	0.0285264	0.224971	0.189301	0.00642439	0.0138428	0.0137995	0.0893153	0.462219
CACGUA	0.0623468	0.237347	0.523873	0.0196692	0.306811	0.24633	0.0757701	0.15161	0.275075	0.53109	0.394648	0.0180121	0.256456	0.387288	0.298734	0.088341	0.52361	0.0669533	0.403146	0.00671708	0.0205633	0.214628	0.270797	0.131316	0.0363072	0.715513	0.20122	0.439665	0.497822	0.223756	0.0900495	0.13311	0.323011	0.169346	0.125782	0.218871	0.101832	0.0693452	0.231352	0.152636	0.0768619	0.165832	0.0497663	0.208068	0.0786531	0.0356246	0.183948	0.0452394	0.0367145	0.0420179	0.0684393	0.0515832	0.714244	0.488039	0.0431319	0.284644	0.273237	0.0625516	0.0497061	0.0196673	0.565367	0.0785217	0.418573	0.0602213	0.246814	0.1558	0.212704	0.147214	0.263337	0.26567	0.169071	0.506015	0.499231	0.232224	0.192587	0.47082	0.653046	0.588775	0.318373	0.369572	0.365634	0.596361	0.153434	0.442636	0.215902	0.380139	0.141001	0.0526381	0.245639	0.0380211	0.175856	0.0984772	0.340899	0.019916	0.332964	0.197506	0.0147864	0.0473164	0.0487561	0.099636	0.285958
CACGUC	0.035546	0.246351	0.592468	0.0312919	0.372622	0.29135	0.130926	0.166127	0.0937455	0.680514	0.516222	0.00900346	0.22095	0.314053	0.154466	0.0172238	0.477302	0.028224	0.174629	0.00506726	0.0288555	0.132291	0.107433	0.105883	0.0261323	0.799805	0.124193	0.332817	0.444495	0.0716243	0.0466359	0.0673338	0.167671	0.213957	0.109603	0.0856016	0.211001	0.0907049	0.207202	0.100301	0.0504262	0.377853	0.138203	0.458601	0.0382598	0.0284734	0.194734	0.0548107	0.00940046	0.0299201	0.0359895	0.0229266	0.436968	0.241155	0.0714884	0.34109	0.585327	0.0353696	0.106283	0.0113017	0.405215	0.128485	0.226422	0.0839463	0.0973465	0.0711735	0.106819	0.0974326	0.165925	0.312228	0.126706	0.571056	0.395364	0.190296	0.166967	0.460494	0.531159	0.449909	0.184481	0.18749	0.19802	0.647948	0.317603	0.286184	0.0566988	0.307317	0.0804735	0.0416035	0.25423	0.0282915	0.35847	0.0549875	0.393805	0.0315155	0.299402	0.17755	0.0022	0.0156328	0.0149367	0.149123	0.389071
CACGUG	0.0382938	0.286926	0.521864	0.0329454	0.264011	0.245376	0.0873626	0.11737	0.100057	0.574015	0.439458	0.0128006	0.290892	0.475421	0.311541	0.0745917	0.72933	0.0313141	0.361007	0.00657167	0.0190473	0.0631027	0.186099	0.13422	0.0366823	0.774404	0.0926601	0.32971	0.394984	0.285645	0.0283148	0.0637916	0.296145	0.229851	0.123422	0.0654904	0.0953427	0.105675	0.189787	0.0857225	0.094228	0.1813	0.0507563	0.224019	0.0307929	0.0167267	0.107485	0.0642903	0.0512962	0.0408435	0.0658424	0.0554687	0.564222	0.477479	0.0939968	0.311929	0.289182	0.0565394	0.0406409	0.00704857	0.508608	0.146061	0.492466	0.0484121	0.199337	0.0844321	0.0691455	0.047117	0.124652	0.310712	0.0778353	0.621594	0.504018	0.205965	0.192708	0.511148	0.79898	0.59973	0.418557	0.399484	0.363865	0.645681	0.297597	0.476563	0.224994	0.298218	0.123263	0.0494312	0.251553	0.0253612	0.325671	0.0322942	0.415936	0.0264572	0.254408	0.18202	0.00425493	0.00649425	0.00618043	0.12141	0.340353
CACGUU	0.0300922	0.236623	0.555806	0.139876	0.383571	0.225552	0.117314	0.714695	0.143224	0.595781	0.48491	0.0490491	0.247711	0.346977	0.334533	0.0760714	0.538161	0.0456094	0.296594	0.00970859	0.0361807	0.187645	0.204916	0.124353	0.0277592	0.659252	0.128886	0.36822	0.406986	0.141089	0.0483253	0.0833442	0.323107	0.189549	0.123056	0.130083	0.13649	0.0764558	0.187126	0.0918031	0.0763624	0.207773	0.0697997	0.278586	0.0367465	0.0171612	0.215001	0.0589321	0.0203071	0.0560696	0.0722336	0.0507682	0.613496	0.406816	0.0457283	0.286915	0.287011	0.0829276	0.0774521	0.0155684	0.502763	0.136641	0.298246	0.0649335	0.135865	0.0991509	0.105683	0.0845806	0.383679	0.276548	0.120159	0.3948	0.401268	0.196949	0.160209	0.409939	0.668217	0.521352	0.261753	0.235867	0.301943	0.596075	0.238771	0.373764	0.124791	0.440118	0.131006	0.0408866	0.205968	0.0754838	0.269586	0.066144	0.368198	0.0206757	0.277294	0.215875	0.00863571	0.0248303	0.0246071	0.0965624	0.311784
CACUAA	0.155163	0.133417	0.486556	0.00890232	0.0754357	0.286099	0.0514786	0.12393	0.42917	0.499985	0.309151	0.0115696	0.21226	0.313961	0.160991	0.150974	0.317903	0.0723623	0.376304	0.0097058	0.0157503	0.279276	0.378092	0.130463	0.0314277	0.53716	0.313867	0.682988	0.68217	0.227588	0.471509	0.396966	0.165087	0.132184	0.200008	0.181337	0.126009	0.072703	0.393892	0.23509	0.0772779	0.131466	0.0419654	0.148485	0.124842	0.0608997	0.420004	0.0288674	0.0311146	0.0482123	0.0216696	0.0024675	0.772445	0.297913	0.010607	0.237859	0.28538	0.0918827	0.0786411	0.0185159	0.664592	0.0427533	0.43331	0.0429834	0.27781	0.33654	0.150978	0.0981523	0.343183	0.501358	0.591515	0.511532	0.309716	0.273782	0.277881	0.453791	0.480508	0.585626	0.307678	0.388939	0.375134	0.481773	0.183408	0.387287	0.117825	0.455938	0.169304	0.105615	0.233704	0.0376324	0.206927	0.0705138	0.366832	0.0234734	0.317808	0.232618	0.0204312	0.0972418	0.110981	0.134887	0.211474
CACUAC	0.0434017	0.239775	0.528879	0.0147572	0.0821459	0.376916	0.0715992	0.133173	0.331047	0.579253	0.315804	0.0103769	0.205221	0.367296	0.123041	0.0833674	0.423358	0.0641568	0.396342	0.0120071	0.0179894	0.216744	0.280104	0.11047	0.0309712	0.701097	0.517925	0.79965	0.768057	0.188372	0.0534271	0.0907927	0.139108	0.125854	0.197834	0.135547	0.231075	0.0700268	0.241403	0.163318	0.0541363	0.229183	0.0939146	0.231963	0.0645696	0.0321356	0.484188	0.0381472	0.0233935	0.0493129	0.0150253	0.00195279	0.686169	0.401524	0.0212292	0.238306	0.37802	0.0901656	0.11687	0.0271268	0.715786	0.0497834	0.452986	0.430412	0.805438	0.195589	0.150636	0.0919992	0.305876	0.634541	0.15089	0.611732	0.307724	0.319618	0.326627	0.514534	0.563398	0.697303	0.361871	0.407869	0.397993	0.497796	0.289205	0.387703	0.120413	0.424986	0.149731	0.113258	0.24813	0.037155	0.302771	0.0450976	0.377709	0.0281292	0.233077	0.159218	0.00416992	0.0229147	0.0192117	0.148582	0.213279
CACUAG	0.0312496	0.239005	0.461326	0.0127319	0.0682682	0.221653	0.0599414	0.139671	0.439927	0.535429	0.338539	0.00908313	0.256438	0.385626	0.177936	0.0565905	0.548187	0.345771	0.444804	0.00850556	0.0144626	0.20219	0.302154	0.138589	0.0373382	0.551919	0.148805	0.463403	0.567126	0.267164	0.0285757	0.0565632	0.156049	0.178361	0.184512	0.425824	0.0901558	0.101854	0.202646	0.110558	0.0677076	0.127049	0.0333732	0.144335	0.0457683	0.0201073	0.253079	0.0452238	0.0189198	0.0445183	0.0268855	0.00656978	0.634004	0.316665	0.0224517	0.267494	0.255979	0.07144	0.0579806	0.0146183	0.582509	0.0700775	0.469343	0.0307456	0.142153	0.115264	0.100514	0.065418	0.219169	0.419139	0.07799	0.700743	0.372715	0.25908	0.255129	0.486869	0.646203	0.561912	0.3277	0.453748	0.385732	0.560923	0.309691	0.400184	0.171072	0.322995	0.147251	0.0894445	0.260027	0.0202215	0.337843	0.41488	0.414871	0.033797	0.269083	0.131464	0.00257897	0.0095817	0.00876009	0.0864785	0.275111
CACUAU	0.0641673	0.195884	0.593716	0.0296643	0.139184	0.272889	0.071451	0.20289	0.429573	0.494215	0.329117	0.0554075	0.220836	0.362798	0.266437	0.210736	0.364605	0.119442	0.430866	0.0126438	0.0238994	0.338232	0.359184	0.125914	0.0330495	0.539994	0.324294	0.706493	0.646211	0.223614	0.0764334	0.139547	0.252588	0.131787	0.193604	0.196857	0.153298	0.0694816	0.214909	0.193076	0.0625291	0.153047	0.0526499	0.177903	0.173773	0.12068	0.61108	0.0538491	0.0757509	0.0620732	0.0240276	0.0034843	0.78785	0.31346	0.00661313	0.24572	0.327353	0.117187	0.114774	0.0231134	0.675422	0.0499276	0.448989	0.0663468	0.168688	0.24651	0.369121	0.30456	0.513841	0.508229	0.176127	0.52446	0.319516	0.286393	0.315057	0.469342	0.531692	0.605672	0.326206	0.369003	0.382009	0.498217	0.18814	0.424355	0.123239	0.635603	0.175653	0.0959955	0.23425	0.0609379	0.210167	0.100297	0.334502	0.021404	0.220076	0.165849	0.0597285	0.130015	0.133642	0.177877	0.205313
CACUCA	0.0578826	0.202874	0.557425	0.0124266	0.0821235	0.338203	0.0532916	0.171264	0.153614	0.536369	0.249611	0.00916279	0.170432	0.303673	0.120787	0.0616512	0.373675	0.0513223	0.362759	0.0135405	0.016852	0.159086	0.260947	0.103692	0.0231273	0.651974	0.332361	0.787797	0.802509	0.190138	0.0581486	0.103197	0.119407	0.109196	0.159052	0.133167	0.339697	0.0843224	0.28866	0.205849	0.0397308	0.197705	0.0500104	0.151893	0.123588	0.0532644	0.354956	0.0338768	0.00962772	0.0461708	0.015693	0.00216383	0.61165	0.320108	0.0200897	0.189143	0.323786	0.0732988	0.109245	0.00595449	0.662394	0.027174	0.429941	0.0734605	0.223201	0.216836	0.0994772	0.0489284	0.272311	0.608578	0.171368	0.643676	0.300339	0.186162	0.218414	0.452745	0.519399	0.648988	0.326645	0.365368	0.352922	0.428385	0.361427	0.254215	0.120084	0.482731	0.131244	0.116083	0.286129	0.0314712	0.382382	0.0342386	0.41641	0.027793	0.358003	0.159598	0.00328968	0.0281208	0.0258063	0.0797763	0.17567
CACUCC	0.0581016	0.280031	0.310249	0.0154604	0.138423	0.414723	0.0420279	0.143435	0.183189	0.337727	0.128626	0.012172	0.182469	0.439209	0.257098	0.0835304	0.396918	0.05572	0.251023	0.0139536	0.00661761	0.167542	0.19131	0.0840817	0.0331535	0.584427	0.202318	0.691628	0.596398	0.144173	0.0597512	0.149013	0.253206	0.0792215	0.184721	0.15336	0.13014	0.0769521	0.267533	0.207509	0.0726087	0.236602	0.0819906	0.235933	0.0693808	0.0259198	0.397065	0.0637416	0.0277544	0.0357024	0.0176936	0.00200802	0.608874	0.298887	0.0522308	0.134745	0.510979	0.0582676	0.159436	0.00881891	0.758671	0.0255498	0.377159	0.0915634	0.120256	0.234481	0.0685561	0.0259139	0.345362	0.613153	0.146525	0.760453	0.286282	0.158561	0.160484	0.483071	0.354109	0.758684	0.315486	0.257416	0.292186	0.208969	0.384386	0.327632	0.123198	0.546695	0.142885	0.160654	0.273163	0.0220275	0.405925	0.0578701	0.305329	0.0177157	0.256544	0.181958	0.00636078	0.0377413	0.0295552	0.149555	0.103263
CACUCG	0.0774787	0.341118	0.521697	0.017943	0.0595523	0.214384	0.0707689	0.170827	0.0862605	0.798043	0.356172	0.00776779	0.13176	0.219124	0.126215	0.0231803	0.45831	0.0288956	0.254324	0.0118881	0.0144764	0.0544035	0.156044	0.0794789	0.015482	0.479874	0.0715111	0.245846	0.563039	0.143634	0.0261556	0.064494	0.102547	0.204068	0.148283	0.0590969	0.085624	0.242065	0.209834	0.102113	0.0298361	0.184844	0.040481	0.154837	0.03572	0.0201254	0.164471	0.0319681	0.00314967	0.026558	0.015019	0.00740588	0.247675	0.2565	0.0600717	0.175554	0.201855	0.0467479	0.0634135	0.00593052	0.476979	0.0654634	0.319684	0.0447763	0.107152	0.138688	0.0486386	0.0353527	0.136579	0.649709	0.0836534	0.661211	0.356703	0.147337	0.245653	0.427523	0.463337	0.507034	0.18599	0.335947	0.208933	0.506287	0.737985	0.134415	0.0875595	0.222078	0.074446	0.0878413	0.339446	0.0421559	0.770971	0.0273828	0.720311	0.0601461	0.143513	0.0996951	0.00341304	0.0189061	0.0194231	0.0660789	0.385384
CACUCU	0.0510543	0.203455	0.456775	0.0270746	0.129595	0.316606	0.0733466	0.165248	0.212102	0.440318	0.266501	0.0118146	0.187406	0.356295	0.271589	0.0682725	0.48226	0.0684063	0.295627	0.0152214	0.0151366	0.202826	0.25629	0.0949179	0.0252086	0.476609	0.180286	0.656346	0.626215	0.163765	0.0683611	0.119114	0.252073	0.09862	0.160441	0.14716	0.109824	0.0900374	0.229604	0.181471	0.0630777	0.183108	0.0522464	0.135384	0.0696881	0.0285002	0.557155	0.0678054	0.0302431	0.0646363	0.0199714	0.00305485	0.602927	0.332948	0.0289813	0.139904	0.30726	0.0869073	0.304688	0.0101645	0.659089	0.0421929	0.387285	0.109167	0.171949	0.205446	0.0818544	0.0395974	0.285958	0.605315	0.156749	0.575912	0.293527	0.143513	0.177461	0.41028	0.547451	0.637835	0.306311	0.283251	0.291522	0.330175	0.42869	0.25753	0.105579	0.566371	0.175288	0.104757	0.18592	0.0307684	0.453949	0.0978803	0.396583	0.021004	0.219306	0.179105	0.0105254	0.0472933	0.0452483	0.0853262	0.145122
CACUGA	0.063343	0.19464	0.383214	0.00982829	0.0272529	0.213974	0.0541667	0.0752494	0.110835	0.524451	0.335915	0.00535849	0.254541	0.328513	0.147381	0.0689818	0.564116	0.0421375	0.312393	0.00816122	0.012484	0.0696301	0.211782	0.109073	0.0334297	0.504828	0.147585	0.334822	0.505037	0.229569	0.0368708	0.0691526	0.141645	0.188673	0.0964638	0.0813289	0.0592312	0.109743	0.231234	0.0990917	0.0558375	0.122152	0.0330966	0.142323	0.0665396	0.0338638	0.195111	0.0465931	0.0180188	0.0394372	0.0215916	0.00486401	0.537516	0.238867	0.0292323	0.242069	0.243605	0.0716902	0.0419908	0.00557089	0.500425	0.0753936	0.406031	0.0340706	0.244798	0.159368	0.045917	0.0277844	0.197493	0.396178	0.115487	0.579405	0.331574	0.17095	0.166026	0.424905	0.563197	0.475935	0.26276	0.394988	0.280834	0.545887	0.404267	0.333019	0.163637	0.285103	0.13746	0.151994	0.328772	0.0159045	0.453678	0.0252899	0.476311	0.025998	0.168543	0.133611	0.00355766	0.0106846	0.0101165	0.120705	0.280184
CACUGC	0.0505659	0.261133	0.50283	0.0279266	0.0715579	0.327573	0.0889952	0.10929	0.112838	0.54433	0.381723	0.0120463	0.278275	0.51112	0.247085	0.059983	0.712523	0.0464814	0.425383	0.0105582	0.0203337	0.108829	0.255326	0.1264	0.043863	0.711123	0.201318	0.612073	0.574645	0.288648	0.0408811	0.0928424	0.261003	0.164957	0.467774	0.0752694	0.162034	0.110833	0.22003	0.127105	0.0704334	0.253731	0.0693689	0.217712	0.0481137	0.0319038	0.339881	0.0576031	0.0263029	0.0518439	0.0556447	0.0248718	0.578077	0.425627	0.0376907	0.282937	0.414523	0.0894749	0.0890798	0.0112142	0.700013	0.0947266	0.539422	0.0900332	0.176337	0.126715	0.0726533	0.0404201	0.207075	0.522489	0.105239	0.68204	0.406172	0.266954	0.323985	0.563405	0.786221	0.790531	0.467626	0.428393	0.456021	0.536007	0.294312	0.48848	0.158676	0.362607	0.1385	0.0816876	0.232953	0.0287999	0.307603	0.0347743	0.342683	0.0704612	0.178824	0.213237	0.00583897	0.0163121	0.0134743	0.13602	0.265343
CACUGG	0.0449084	0.295297	0.462927	0.0178924	0.0399627	0.244502	0.0770975	0.0723158	0.101873	0.504655	0.395495	0.00776779	0.339563	0.48381	0.210745	0.0404263	0.733444	0.0480114	0.380463	0.00758016	0.0160731	0.0532854	0.236356	0.181723	0.0513428	0.464949	0.076346	0.403858	0.394695	0.370613	0.0232227	0.0525919	0.19947	0.222822	0.0989189	0.0648505	0.0724927	0.116356	0.188063	0.0680188	0.0774027	0.140932	0.0429913	0.169739	0.0338109	0.0154492	0.12366	0.0609153	0.0302802	0.0470369	0.0234512	0.00804523	0.459453	0.313501	0.0353437	0.32416	0.170534	0.0740632	0.0359018	0.0061063	0.453613	0.11259	0.546223	0.0372844	0.133734	0.0982348	0.0404963	0.0282109	0.159048	0.324165	0.0755562	0.711103	0.393693	0.184482	0.174123	0.421134	0.742692	0.513341	0.325046	0.571343	0.30638	0.64113	0.389707	0.460464	0.200046	0.228146	0.141708	0.0495293	0.214001	0.0152269	0.442936	0.0184744	0.42688	0.0257938	0.107879	0.170997	0.0045184	0.00890976	0.00716274	0.14786	0.353868
CACUGU	0.0724498	0.214466	0.429487	0.0584461	0.318885	0.225552	0.0731986	0.267556	0.159099	0.41813	0.364605	0.0131775	0.317985	0.466987	0.331311	0.079422	0.653882	0.0442882	0.396226	0.00763528	0.0190795	0.117886	0.219708	0.149411	0.0545808	0.511944	0.084911	0.37908	0.398016	0.294958	0.0368191	0.0665283	0.340906	0.168325	0.0943965	0.101533	0.0967787	0.0841433	0.195406	0.106528	0.0676656	0.162453	0.0471541	0.203513	0.0410608	0.0280348	0.31054	0.0738121	0.125621	0.0485711	0.0237444	0.00937755	0.581383	0.240169	0.0548649	0.304481	0.360712	0.0864146	0.0691115	0.0100213	0.525344	0.11859	0.439782	0.051511	0.122376	0.136466	0.0923161	0.0691864	0.263959	0.325126	0.0977707	0.531801	0.434344	0.162403	0.140064	0.405562	0.638979	0.489197	0.322437	0.4078	0.297993	0.55587	0.263157	0.471455	0.175934	0.402464	0.136277	0.0743724	0.183627	0.0218299	0.298973	0.0470504	0.308759	0.0146953	0.189496	0.193841	0.00720018	0.0226661	0.0232827	0.121002	0.273131
CACUUA	0.0788431	0.164937	0.530625	0.0476489	0.108746	0.269248	0.0535934	0.247996	0.394157	0.490875	0.291456	0.0490427	0.207626	0.34925	0.246968	0.165008	0.351018	0.161889	0.427252	0.0116904	0.018822	0.361569	0.405561	0.120572	0.0298164	0.532152	0.314164	0.648392	0.666972	0.194613	0.161452	0.195318	0.20888	0.124432	0.192709	0.268031	0.125145	0.0746038	0.239134	0.188629	0.0677076	0.137803	0.0448436	0.135799	0.106239	0.0781201	0.468604	0.0375546	0.0378196	0.062049	0.0232367	0.00345476	0.768924	0.324365	0.00994602	0.220082	0.288321	0.16199	0.264806	0.0603709	0.681062	0.0688855	0.429548	0.137693	0.308465	0.242309	0.207909	0.144199	0.426672	0.532997	0.347549	0.464316	0.310334	0.278209	0.235993	0.423089	0.509972	0.609063	0.324273	0.358705	0.368807	0.46342	0.213776	0.391945	0.107409	0.582305	0.176062	0.0998497	0.221487	0.07749	0.218449	0.202687	0.378446	0.0217219	0.258213	0.379285	0.0302853	0.0858706	0.0883169	0.110863	0.195509
CACUUC	0.0348099	0.191538	0.455164	0.0294999	0.115059	0.301394	0.0710952	0.182402	0.146833	0.505819	0.289647	0.0115431	0.208981	0.362827	0.207585	0.0576429	0.469241	0.0441701	0.295304	0.0125604	0.0168014	0.168356	0.250796	0.111265	0.0291143	0.545717	0.218066	0.681959	0.608969	0.143172	0.0447726	0.083034	0.196095	0.115857	0.171403	0.116653	0.262872	0.0802844	0.208386	0.123962	0.0595277	0.193685	0.0737233	0.243907	0.0458167	0.0223517	0.501695	0.0594223	0.014652	0.0593018	0.0159876	0.00214016	0.61828	0.305717	0.0274734	0.209671	0.319309	0.100303	0.251087	0.0116354	0.664228	0.0873518	0.347684	0.103196	0.115757	0.169364	0.0656035	0.0336781	0.263151	0.481736	0.124978	0.607177	0.277674	0.226753	0.215965	0.434072	0.566901	0.654209	0.326313	0.244848	0.313958	0.423181	0.389707	0.306988	0.079303	0.43394	0.149217	0.0914919	0.170125	0.0396365	0.419977	0.0293031	0.389198	0.0289946	0.175811	0.155791	0.00371501	0.0213867	0.0172697	0.0704576	0.205373
CACUUG	0.0431318	0.232122	0.432973	0.0448943	0.131278	0.247361	0.0541969	0.221117	0.0748551	0.594007	0.278654	0.013964	0.185144	0.305411	0.207585	0.0724033	0.517515	0.0361099	0.346271	0.0116834	0.013127	0.0748891	0.239405	0.0901449	0.0224945	0.491028	0.142272	0.312076	0.56151	0.208714	0.031094	0.061963	0.177717	0.196317	0.172484	0.0922706	0.076645	0.126924	0.17464	0.0862334	0.055795	0.147423	0.0321884	0.112767	0.0354999	0.0167901	0.224194	0.0450998	0.063679	0.0458029	0.034466	0.00771384	0.509327	0.293457	0.0331371	0.175977	0.258382	0.111616	0.14229	0.00680909	0.521835	0.0828568	0.423958	0.0591232	0.128607	0.137233	0.0565383	0.0303609	0.220986	0.495701	0.0938849	0.583464	0.339799	0.184663	0.241961	0.350845	0.586112	0.518655	0.298384	0.350548	0.260056	0.419886	0.556892	0.248084	0.146203	0.380139	0.13585	0.0787394	0.238536	0.0325466	0.575033	0.0213961	0.607739	0.0334627	0.171679	0.134651	0.00387659	0.0137831	0.0123229	0.0768348	0.292811
CACUUU	0.0409067	0.160656	0.529877	0.144007	0.160998	0.240277	0.151469	0.469948	0.13987	0.487425	0.321641	0.101704	0.198623	0.349729	0.325594	0.175475	0.384815	0.0936656	0.391722	0.0372693	0.0855602	0.346939	0.360922	0.118648	0.0269943	0.458181	0.218298	0.627344	0.602644	0.164595	0.0710146	0.106031	0.274805	0.121582	0.196725	0.184149	0.150976	0.0774031	0.188063	0.12406	0.0806412	0.165366	0.0541511	0.155696	0.052187	0.0259018	0.634754	0.0919134	0.0588055	0.152715	0.0293226	0.00633413	0.742417	0.311707	0.0101166	0.203269	0.278473	0.245372	0.294152	0.0396199	0.661571	0.0966552	0.348707	0.125907	0.173652	0.195155	0.110113	0.0706276	0.387694	0.544684	0.202325	0.353193	0.308377	0.243783	0.221654	0.349686	0.548443	0.562924	0.31708	0.274453	0.348528	0.426578	0.29325	0.343018	0.0936864	0.649043	0.206144	0.0833244	0.179243	0.161611	0.302139	0.0891687	0.414871	0.0162943	0.177218	0.201037	0.0144667	0.0453508	0.0426275	0.0808579	0.200514
CAGAAA	0.0764811	0.0903146	0.244892	0.0080923	0.0332956	0.554146	0.0304506	0.0843887	0.263209	0.489595	0.310145	0.00416501	0.241477	0.332433	0.145051	0.0870651	0.381882	0.090402	0.360766	0.00845253	0.0126737	0.13431	0.360145	0.15071	0.035972	0.208294	0.125993	0.465083	0.588564	0.353463	0.04222	0.0954327	0.162835	0.185541	0.139527	0.192433	0.0378168	0.0910608	0.45447	0.335227	0.195307	0.0650651	0.0156392	0.0933836	0.118109	0.0365482	0.0950762	0.0313747	0.047985	0.043068	0.0256928	0.00376591	0.773231	0.219774	0.0321571	0.255082	0.136381	0.0675865	0.0227344	0.00224812	0.54544	0.0602776	0.356255	0.0173748	0.077484	0.216694	0.0474125	0.0305027	0.118491	0.252895	0.0945154	0.469269	0.355819	0.0439334	0.0511364	0.63073	0.602085	0.502702	0.453469	0.445675	0.565975	0.640674	0.269488	0.324757	0.202278	0.180406	0.157133	0.443237	0.679829	0.0353762	0.290375	0.0476454	0.454352	0.0308249	0.27073	0.0733946	0.00421242	0.00730007	0.00732637	0.119406	0.275789
CAGAAC	0.0514953	0.173567	0.21482	0.00889503	0.0497577	0.515536	0.0404696	0.0534597	0.203692	0.403203	0.288343	0.00649731	0.282956	0.396236	0.116929	0.0523215	0.440529	0.0503842	0.306601	0.00792841	0.0115024	0.0997691	0.226003	0.156724	0.0542644	0.342092	0.107291	0.46684	0.477857	0.317996	0.0368535	0.0921255	0.135755	0.155259	0.11999	0.142094	0.0620581	0.0751462	0.3019	0.101644	0.0756128	0.110786	0.0269783	0.145979	0.0578715	0.0237014	0.099305	0.0452542	0.0149911	0.0375592	0.0220967	0.00434266	0.629658	0.188852	0.0531096	0.202138	0.176763	0.0601352	0.0359018	0.00444318	0.53472	0.0640832	0.359292	0.0262037	0.109878	0.149044	0.0363325	0.0261378	0.107363	0.372066	0.0804621	0.636946	0.34435	0.0605312	0.0592497	0.550328	0.528323	0.488375	0.383076	0.471308	0.378142	0.527766	0.353155	0.312374	0.177485	0.164418	0.131291	0.275296	0.438687	0.0200956	0.380435	0.0413802	0.367826	0.0188678	0.1742	0.108399	0.00534237	0.010397	0.0114835	0.0943557	0.232275
CAGAAG	0.0271121	0.195201	0.282958	0.011714	0.0410155	0.441401	0.0551315	0.107386	0.233741	0.492448	0.367356	0.00413165	0.296574	0.358371	0.167727	0.0462224	0.574476	0.0669995	0.342152	0.00695077	0.0150628	0.0496287	0.27464	0.161311	0.0414463	0.306943	0.0578159	0.325124	0.425531	0.377648	0.0222257	0.0593197	0.188433	0.279771	0.119996	0.147773	0.035836	0.109786	0.33589	0.0685389	0.125746	0.0842312	0.0182702	0.138698	0.0604273	0.0167629	0.0470262	0.0458438	0.0380405	0.0372128	0.0287311	0.00893299	0.648773	0.209233	0.043792	0.300573	0.140719	0.0576179	0.0116956	0.00622613	0.464951	0.0997176	0.443119	0.0166892	0.0724026	0.0769296	0.0359941	0.0273984	0.0714858	0.174664	0.0547162	0.698484	0.403895	0.0456168	0.047627	0.586488	0.710224	0.546421	0.411413	0.496237	0.484853	0.713769	0.307598	0.39899	0.222849	0.101572	0.118405	0.55073	0.741345	0.0183852	0.33764	0.0269443	0.43155	0.0346576	0.305693	0.117689	0.00433143	0.00302302	0.00240593	0.0991433	0.340988
CAGAAU	0.124303	0.147628	0.288688	0.0143655	0.0555896	0.414723	0.027481	0.127422	0.234108	0.565467	0.305024	0.00813334	0.232191	0.318008	0.175676	0.115127	0.419582	0.0989548	0.372606	0.010426	0.0129374	0.147822	0.332886	0.136122	0.0341333	0.218185	0.078411	0.354119	0.551915	0.309549	0.0405546	0.0675438	0.2024	0.205012	0.110064	0.224017	0.0288722	0.102514	0.343514	0.110259	0.107875	0.0443955	0.00976866	0.0712113	0.153331	0.0557318	0.0875885	0.0348402	0.0418982	0.0416156	0.0369037	0.00974363	0.688682	0.190833	0.0286673	0.220284	0.117021	0.0737045	0.0279609	0.00441918	0.498097	0.0701986	0.341701	0.0221503	0.0459418	0.247917	0.0560962	0.0419033	0.224935	0.289248	0.0779458	0.508177	0.33305	0.0368631	0.0724821	0.566269	0.579908	0.444958	0.412054	0.447321	0.471279	0.586583	0.386518	0.288745	0.279626	0.261882	0.13457	0.351704	0.553044	0.0443354	0.407918	0.0736741	0.549942	0.0299915	0.189198	0.087925	0.00528293	0.0179074	0.0213361	0.13291	0.312111
CAGACA	0.0717712	0.198802	0.426541	0.0198929	0.00687554	0.571675	0.0589513	0.115146	0.174532	0.508819	0.296215	0.00655721	0.241511	0.347092	0.0546562	0.0429526	0.379821	0.071145	0.349639	0.00904005	0.0147581	0.107712	0.248293	0.139629	0.0354742	0.383253	0.180366	0.437613	0.549192	0.272121	0.0375432	0.0854092	0.0790445	0.22929	0.111523	0.134563	0.0766303	0.0941692	0.242408	0.120118	0.0540512	0.128258	0.030284	0.151303	0.0833971	0.0538753	0.114815	0.0375715	0.0249985	0.0471186	0.0156634	0.00670721	0.554225	0.18663	0.0430494	0.241476	0.191746	0.0652767	0.0538289	0.0106975	0.517144	0.0832753	0.440093	0.0687204	0.294781	0.144488	0.0714129	0.0506373	0.185738	0.425341	0.115232	0.662445	0.34832	0.0842941	0.102825	0.551632	0.525383	0.478927	0.36853	0.408416	0.401875	0.669546	0.353655	0.338957	0.152975	0.269516	0.125085	0.0952697	0.307963	0.0309019	0.387232	0.0502196	0.405829	0.0411236	0.134958	0.124928	0.0045184	0.0150723	0.0182536	0.0720167	0.318787
CAGACC	0.0461754	0.299062	0.388207	0.0177189	0.0341171	0.489107	0.0675895	0.0867686	0.138324	0.546287	0.359419	0.0075218	0.230879	0.360204	0.0552234	0.0296671	0.526759	0.0498443	0.277064	0.00942946	0.0156765	0.0667433	0.205503	0.0918663	0.0314832	0.529215	0.0742099	0.423048	0.430079	0.225106	0.0272706	0.0728848	0.0888034	0.212085	0.108305	0.0977773	0.0705352	0.120467	0.212266	0.0747591	0.0300105	0.255434	0.0772854	0.235432	0.0442663	0.037861	0.133677	0.0459499	0.0140489	0.0370396	0.0131302	0.00518652	0.464889	0.156943	0.0385202	0.256203	0.23111	0.0581092	0.0391026	0.00947203	0.503385	0.0874907	0.356677	0.0646214	0.156523	0.107792	0.0420224	0.0322838	0.0953015	0.388389	0.0788957	0.662774	0.362025	0.0616672	0.0966812	0.581328	0.597438	0.529899	0.384106	0.301685	0.356806	0.597219	0.496753	0.298796	0.11873	0.15571	0.120621	0.0641081	0.266452	0.0241079	0.526813	0.0316899	0.41641	0.0355781	0.0954222	0.143573	0.00393186	0.00799712	0.0105556	0.0754384	0.300719
CAGACG	0.0372084	0.273313	0.395935	0.0204843	0.0256233	0.374265	0.0800706	0.0759487	0.120813	0.532696	0.44722	0.00832603	0.29172	0.3953	0.162393	0.0221405	0.6387	0.0443826	0.236889	0.0054097	0.0177455	0.0396365	0.165701	0.13438	0.0366577	0.42404	0.0498366	0.242256	0.305725	0.241863	0.0201059	0.0607656	0.16475	0.271897	0.118682	0.0815402	0.0557836	0.134831	0.200871	0.0585406	0.0608815	0.145406	0.036884	0.239097	0.0409392	0.0322604	0.0489758	0.0597299	0.0252781	0.0331385	0.0188055	0.0110893	0.420176	0.188427	0.0892596	0.272732	0.143969	0.0388323	0.0234455	0.0131994	0.36962	0.129361	0.371433	0.0436412	0.326939	0.0701085	0.0482152	0.046838	0.0882161	0.201548	0.0619508	0.649027	0.421232	0.0619681	0.0533304	0.501233	0.643339	0.393463	0.311326	0.352793	0.330836	0.740715	0.343299	0.358375	0.142198	0.106884	0.0910836	0.0607197	0.253561	0.0190697	0.395231	0.0265394	0.400436	0.054507	0.0938951	0.1353	0.00498568	0.0068792	0.00975242	0.0879363	0.36957
CAGACU	0.100513	0.200695	0.353217	0.0254974	0.0315091	0.343332	0.0626967	0.0745934	0.202557	0.452151	0.380732	0.00914288	0.3309	0.433831	0.185431	0.0471891	0.591648	0.0716964	0.29084	0.00713746	0.0165894	0.0905742	0.217706	0.131197	0.0511028	0.259653	0.0527766	0.298005	0.314227	0.302609	0.036405	0.0711425	0.213927	0.210943	0.0841165	0.131396	0.0504619	0.0981516	0.193888	0.070755	0.0621491	0.0973974	0.0308031	0.187272	0.0549014	0.0494073	0.141934	0.0650974	0.0155371	0.0460564	0.022222	0.00755104	0.482776	0.13411	0.0664013	0.280182	0.119783	0.0666758	0.0630265	0.0170788	0.433835	0.122966	0.395281	0.0615336	0.217274	0.115224	0.0503748	0.0471768	0.1558	0.247023	0.102051	0.598181	0.338699	0.0627882	0.055658	0.454378	0.567903	0.331695	0.289209	0.300086	0.306704	0.649939	0.356452	0.434739	0.139063	0.229188	0.145469	0.0792393	0.167504	0.0148834	0.410852	0.0433402	0.34281	0.0269877	0.0681314	0.157633	0.00715356	0.0204498	0.0259545	0.0954596	0.325365
CAGAGA	0.0402541	0.240404	0.294595	0.00850104	0.0244567	0.374265	0.0395824	0.109585	0.18685	0.689994	0.312624	0.00211476	0.246176	0.325763	0.113057	0.0388685	0.564052	0.0708921	0.372965	0.0104618	0.0123359	0.0614649	0.282035	0.1288	0.0354655	0.270513	0.0582687	0.206569	0.565908	0.336459	0.0163106	0.0451386	0.110656	0.332928	0.0643358	0.132288	0.025503	0.145291	0.226241	0.0774769	0.0803925	0.0617401	0.0141007	0.104003	0.0600933	0.019999	0.0304184	0.0439753	0.030577	0.0327574	0.0247679	0.00617307	0.542875	0.209094	0.0296925	0.232934	0.105284	0.0582043	0.0133724	0.00355452	0.466546	0.087193	0.464198	0.0217124	0.0894025	0.0921594	0.0205792	0.0142873	0.15891	0.323898	0.0542637	0.672107	0.374807	0.0344484	0.0978229	0.604735	0.609545	0.456058	0.377711	0.527264	0.476925	0.83135	0.535523	0.304711	0.232979	0.116609	0.122591	0.129934	0.464526	0.0273812	0.562606	0.0279222	0.683604	0.0349207	0.176414	0.0460999	0.00240015	0.00478425	0.00481871	0.129275	0.393298
CAGAGC	0.0390752	0.267479	0.339434	0.0217021	0.0479623	0.524533	0.0550109	0.079873	0.144161	0.493234	0.344931	0.00958755	0.294439	0.492723	0.196077	0.03489	0.679289	0.0615381	0.40604	0.00929245	0.0162713	0.0786371	0.27817	0.141953	0.0463727	0.457143	0.0741877	0.442121	0.43759	0.33315	0.0285235	0.080515	0.185462	0.238577	0.228693	0.113349	0.0642101	0.104666	0.221152	0.0913966	0.0822566	0.161238	0.0361842	0.199239	0.044242	0.0216582	0.0805375	0.0571868	0.0217299	0.041944	0.0338629	0.0175888	0.604789	0.315833	0.0543549	0.281513	0.187941	0.0629616	0.0273238	0.00576271	0.56418	0.0870739	0.492688	0.0399679	0.101222	0.0889872	0.0356105	0.0219172	0.127149	0.316492	0.058171	0.793001	0.449317	0.074835	0.0664218	0.660485	0.811205	0.656797	0.56135	0.469894	0.599076	0.686948	0.279341	0.436478	0.207254	0.140913	0.126377	0.100036	0.299312	0.0291654	0.304244	0.0341046	0.368322	0.0596725	0.154772	0.154645	0.00464586	0.00639799	0.00625603	0.0882429	0.286796
CAGAGG	0.0224551	0.319159	0.372374	0.0165179	0.0310959	0.362883	0.0663089	0.0794377	0.170044	0.501154	0.414336	0.00594471	0.357185	0.524342	0.210866	0.0303552	0.743321	0.0761428	0.388434	0.0070374	0.0176212	0.0496402	0.268694	0.2282	0.0600365	0.350557	0.0397202	0.285935	0.358687	0.452889	0.0160993	0.054615	0.195222	0.440308	0.0639613	0.0985089	0.037832	0.131889	0.193692	0.0570339	0.0960665	0.0847612	0.0206428	0.157862	0.055381	0.0113976	0.0247694	0.0630104	0.0647727	0.0452304	0.0250053	0.00920523	0.493578	0.294562	0.056841	0.384925	0.0757978	0.0531376	0.0123666	0.00659351	0.413518	0.137113	0.551798	0.0221401	0.0924073	0.0479375	0.0310409	0.0286981	0.120143	0.209072	0.0458098	0.822737	0.431219	0.0449772	0.0562944	0.543366	0.81912	0.494414	0.423652	0.531929	0.430221	0.819974	0.359141	0.474574	0.228203	0.0857045	0.122159	0.0434059	0.258498	0.0141327	0.388102	0.0213622	0.446464	0.0358106	0.231271	0.115375	0.00396588	0.00304717	0.00273472	0.158097	0.406863
CAGAGU	0.0309764	0.237604	0.357374	0.0283989	0.117934	0.425732	0.0489651	0.232799	0.194575	0.525497	0.361645	0.0113311	0.280944	0.451663	0.215949	0.0609366	0.646705	0.0842963	0.40604	0.00886394	0.0170317	0.108764	0.307326	0.138361	0.0376329	0.33174	0.0472999	0.271296	0.430568	0.336332	0.0226281	0.0444941	0.242854	0.295522	0.0602171	0.19454	0.031587	0.0997402	0.191483	0.0681576	0.0831253	0.0823361	0.0203771	0.135107	0.0503091	0.0203509	0.0498719	0.0477053	0.0448823	0.0437074	0.0226413	0.00595305	0.644014	0.242007	0.0336996	0.290641	0.184441	0.0663616	0.0205269	0.00493921	0.497054	0.150654	0.46116	0.0190406	0.0616209	0.0702314	0.0456489	0.034203	0.191165	0.196216	0.0517486	0.613159	0.435494	0.0377742	0.0547165	0.584542	0.770103	0.515669	0.455217	0.425708	0.563935	0.780614	0.30182	0.424101	0.306781	0.235523	0.127429	0.0866844	0.306569	0.0270954	0.340179	0.0408813	0.457081	0.0268143	0.400989	0.114381	0.0040679	0.0112476	0.0122603	0.0760204	0.344211
CAGAUA	0.0624713	0.170649	0.347547	0.00733277	0.035279	0.56182	0.0403473	0.0801776	0.398524	0.459692	0.337849	0.0109734	0.258567	0.331394	0.17781	0.146063	0.43068	0.109538	0.384131	0.0078545	0.0139082	0.181329	0.356571	0.141936	0.0333162	0.267691	0.14543	0.433909	0.480648	0.308831	0.0947806	0.151783	0.202725	0.193292	0.118804	0.280366	0.0279502	0.0839193	0.229652	0.129261	0.0785249	0.0641641	0.0164977	0.108323	0.191276	0.0750072	0.102633	0.0394534	0.0478575	0.0428056	0.0226373	0.00364776	0.684281	0.23963	0.0276829	0.258831	0.142493	0.0694995	0.0244638	0.00900214	0.512863	0.0722355	0.411243	0.0376854	0.0630047	0.183953	0.0984816	0.0759264	0.237007	0.243089	0.122593	0.585199	0.340331	0.0487117	0.0539405	0.620612	0.617443	0.488803	0.426064	0.391307	0.494205	0.683107	0.270358	0.367429	0.17884	0.283427	0.140719	0.0864009	0.260692	0.0249138	0.321753	0.0996386	0.403675	0.0315561	0.176012	0.107999	0.00951971	0.029909	0.034883	0.0597114	0.277199
CAGAUC	0.032502	0.208158	0.391458	0.00737661	0.0628415	0.327353	0.0816858	0.0960607	0.124708	0.530144	0.457251	0.00339081	0.297193	0.353421	0.0965994	0.0329805	0.574833	0.0462929	0.240645	0.00515652	0.0177593	0.0853671	0.204488	0.100644	0.0357211	0.387161	0.0512051	0.331813	0.325993	0.211956	0.0133134	0.0421991	0.113384	0.25479	0.071159	0.104295	0.0460935	0.0908384	0.19168	0.0375597	0.0373528	0.196825	0.0578874	0.260075	0.0280369	0.0172336	0.0916722	0.0614421	0.0148592	0.034322	0.0206185	0.00465944	0.433514	0.139334	0.0439981	0.315472	0.257395	0.0414133	0.0395456	0.00668135	0.362367	0.111758	0.287624	0.0288666	0.0238978	0.138612	0.0443744	0.0310292	0.14648	0.205708	0.0358327	0.644555	0.322434	0.0429165	0.0561838	0.495487	0.453491	0.314241	0.227442	0.222859	0.219487	0.666883	0.41946	0.291432	0.109899	0.105352	0.123215	0.0421965	0.162536	0.0085891	0.476416	0.0241064	0.376602	0.0387277	0.136424	0.0797262	0.00170585	0.00394021	0.00602922	0.0801241	0.33035
CAGAUG	0.0523765	0.234422	0.43398	0.0149095	0.0812241	0.410217	0.0624275	0.0919415	0.14034	0.508433	0.397903	0.00516523	0.302447	0.408283	0.223165	0.0877381	0.625683	0.0522128	0.349823	0.00651139	0.0153674	0.0523345	0.246193	0.152287	0.0376173	0.383253	0.0560256	0.304127	0.355533	0.323416	0.0192989	0.0442433	0.218629	0.295072	0.123147	0.125562	0.0261808	0.110877	0.194084	0.0609884	0.0736528	0.0918511	0.0233323	0.145021	0.0952172	0.0432453	0.0589339	0.0537424	0.0598866	0.0393796	0.0317194	0.00854898	0.577949	0.23188	0.0334288	0.293368	0.135451	0.0595342	0.0184812	0.0109042	0.460365	0.108247	0.453293	0.0208974	0.0836621	0.122796	0.0397324	0.0235504	0.127647	0.238092	0.0508407	0.661005	0.399293	0.049349	0.0524145	0.565452	0.723916	0.537502	0.42143	0.482358	0.439909	0.707131	0.283105	0.413734	0.234627	0.221134	0.118261	0.0879593	0.26235	0.0123759	0.331827	0.0252223	0.400436	0.030144	0.172991	0.121907	0.00291949	0.00395228	0.00329087	0.129091	0.324182
CAGAUU	0.061256	0.181655	0.338327	0.0312063	0.0500375	0.393911	0.0658917	0.166247	0.17518	0.460503	0.399071	0.0220767	0.268967	0.308904	0.21607	0.105032	0.47104	0.0884838	0.281393	0.00944688	0.0202052	0.146051	0.275735	0.12989	0.0284126	0.17842	0.0596709	0.306003	0.327773	0.250691	0.0278102	0.0497811	0.220014	0.196814	0.0921446	0.207636	0.0311733	0.0943022	0.17459	0.0337625	0.0678335	0.0699168	0.019601	0.124955	0.0584214	0.03177	0.0945696	0.0501326	0.0262098	0.0478451	0.0249736	0.00422065	0.493786	0.119183	0.0316772	0.249014	0.0910384	0.0718464	0.0245348	0.00728799	0.408221	0.105327	0.271384	0.0250168	0.030638	0.234029	0.0415738	0.035917	0.229125	0.16211	0.0659848	0.42733	0.30459	0.0367369	0.0479618	0.475815	0.591505	0.325241	0.282262	0.252552	0.350201	0.654899	0.378549	0.260493	0.127361	0.220714	0.136419	0.0569548	0.167577	0.0463787	0.433834	0.0573466	0.406665	0.0288318	0.0383453	0.131269	0.00660249	0.0135083	0.0162099	0.0692866	0.30226
CAGCAA	0.0868535	0.178413	0.488724	0.0198784	0.0696925	0.409543	0.0773923	0.117873	0.180161	0.504169	0.344314	0.0105691	0.28044	0.481268	0.157414	0.0641007	0.475852	0.0854298	0.47222	0.010054	0.0284275	0.170255	0.353261	0.158395	0.0467287	0.569099	0.191284	0.785943	0.683633	0.324638	0.0609809	0.126268	0.19762	0.184369	0.464429	0.163193	0.0785759	0.0783044	0.36462	0.22938	0.0879516	0.152717	0.037668	0.156192	0.120043	0.0452185	0.166524	0.0439509	0.0374145	0.0512422	0.0216623	0.00418325	0.837126	0.33833	0.0199208	0.337682	0.211552	0.0781559	0.051136	0.00920924	0.686741	0.0803019	0.527817	0.0410274	0.126987	0.211798	0.0852106	0.0485903	0.187081	0.402524	0.124198	0.677917	0.503509	0.0609282	0.0717198	0.727546	0.763231	0.724546	0.603921	0.477902	0.752123	0.71631	0.099843	0.51018	0.184472	0.322995	0.148094	0.175289	0.475138	0.0519613	0.0987209	0.0472157	0.280712	0.109986	0.34399	0.180098	0.00394037	0.0118701	0.0108817	0.112585	0.265115
CAGCAC	0.0519517	0.277228	0.562587	0.0297143	0.0560558	0.539745	0.0856103	0.158875	0.11532	0.569841	0.314533	0.0132767	0.238081	0.482584	0.122246	0.0343273	0.58602	0.0724542	0.489432	0.0126339	0.0246174	0.141199	0.296029	0.128461	0.0397807	0.731075	0.332792	0.705802	0.715674	0.303594	0.058368	0.109762	0.13645	0.171342	0.376319	0.125922	0.155073	0.115575	0.270714	0.181131	0.0635416	0.223445	0.052483	0.160114	0.0726382	0.032608	0.221234	0.0454767	0.0285909	0.0493455	0.0716599	0.0401867	0.661395	0.40263	0.0262151	0.269804	0.281048	0.0826339	0.0808808	0.0098223	0.71869	0.0766781	0.586086	0.0886435	0.252318	0.151238	0.0871418	0.0488886	0.197958	0.613593	0.115338	0.780576	0.420802	0.567698	0.483743	0.690669	0.738283	0.792981	0.551716	0.483882	0.61043	0.636742	0.271987	0.472883	0.172981	0.348283	0.131815	0.107444	0.347758	0.0614212	0.264785	0.0528859	0.396583	0.0888909	0.28553	0.183567	0.0049602	0.0216356	0.0140871	0.0995223	0.295804
CAGCAG	0.0304781	0.266731	0.510233	0.0241908	0.0748055	0.429903	0.0927461	0.138564	0.148166	0.541247	0.403152	0.0124897	0.343619	0.583147	0.168234	0.0369666	0.690091	0.0806833	0.507137	0.00949273	0.0310428	0.109747	0.318639	0.185452	0.0594584	0.609054	0.0987425	0.616961	0.577601	0.402986	0.0363533	0.0937975	0.220014	0.254946	0.438225	0.16503	0.069415	0.129367	0.215245	0.118932	0.0870871	0.166297	0.0397908	0.183588	0.0574409	0.0230268	0.112194	0.0624091	0.0386845	0.0519333	0.0195283	0.00782758	0.699685	0.402783	0.0286673	0.371988	0.200949	0.0722214	0.0354102	0.00543499	0.621619	0.127361	0.628291	0.0389074	0.1176	0.094522	0.0641129	0.0390753	0.144732	0.307674	0.0657611	0.849092	0.508359	0.0681029	0.0918346	0.930429	0.978875	0.829101	0.860987	0.517682	0.840418	0.791739	0.172797	0.570408	0.22407	0.196143	0.131577	0.119358	0.346235	0.0297356	0.187503	0.0302451	0.310995	0.153521	0.34433	0.190776	0.00413592	0.00638596	0.0056637	0.104662	0.342997
CAGCAU	0.0455738	0.225996	0.561541	0.033828	0.0880348	0.385588	0.0767142	0.180515	0.202242	0.528345	0.35067	0.0261379	0.279421	0.508895	0.298289	0.0899394	0.557564	0.097165	0.518201	0.0116726	0.0291013	0.208937	0.357443	0.152585	0.0438282	0.644176	0.234292	0.718662	0.647616	0.300833	0.0601388	0.104379	0.316265	0.183489	0.457201	0.19527	0.348014	0.0725218	0.222558	0.18746	0.0734023	0.14664	0.0326071	0.130809	0.149999	0.0717132	0.186662	0.0506449	0.0451016	0.0615742	0.266967	0.210888	0.789604	0.381121	0.0114379	0.315564	0.205745	0.0856288	0.0630265	0.0214155	0.683057	0.086061	0.549432	0.12033	0.0913157	0.15222	0.20437	0.139923	0.288143	0.295922	0.101749	0.678888	0.421723	0.064672	0.0935682	0.684725	0.791147	0.738737	0.57658	0.456816	0.717608	0.678021	0.111507	0.517746	0.20962	0.462642	0.132766	0.103782	0.300014	0.0822768	0.128614	0.0588182	0.307309	0.0931284	0.277476	0.247926	0.00667033	0.022453	0.0228738	0.0883578	0.266541
CAGCCA	0.043846	0.273425	0.577599	0.0318838	0.0756506	0.455348	0.0996872	0.193223	0.126684	0.688945	0.392887	0.0138913	0.236083	0.494593	0.106345	0.0415931	0.605779	0.0826391	0.493411	0.0139828	0.0293835	0.123835	0.309397	0.149331	0.0423513	0.765823	0.211855	0.668158	0.730723	0.319031	0.0510495	0.094377	0.115159	0.175281	0.355174	0.123874	0.237192	0.0815425	0.271803	0.172639	0.0578327	0.413024	0.0754583	0.237475	0.0779032	0.0444085	0.197582	0.0502095	0.0300205	0.0543441	0.00969752	0.00331688	0.679055	0.362756	0.0114592	0.350978	0.505727	0.0825876	0.0684775	0.0107213	0.727979	0.0743688	0.594711	0.0781494	0.134659	0.14692	0.0949995	0.0475552	0.219818	0.505914	0.105153	0.727581	0.408786	0.0804218	0.111553	0.715253	0.769694	0.905575	0.630758	0.479623	0.686694	0.57017	0.330584	0.457355	0.161435	0.352988	0.145	0.107884	0.341531	0.0467904	0.34028	0.0322606	0.421364	0.0702659	0.349416	0.197384	0.00191887	0.0120257	0.00765354	0.102285	0.294974
CAGCCC	0.058258	0.387004	0.570361	0.0418357	0.0918439	0.518322	0.0949783	0.235894	0.122113	0.67709	0.307303	0.0180055	0.162785	0.444495	0.155364	0.0467542	0.458026	0.0676224	0.3978	0.0196806	0.0210268	0.128175	0.264375	0.0836685	0.0312549	1	0.202161	0.724168	0.768406	0.261361	0.0629991	0.13971	0.147729	0.232688	0.294923	0.109172	0.199089	0.164608	0.243271	0.187706	0.05554	0.894832	0.407856	0.488715	0.0797535	0.0396767	0.267625	0.0412728	0.0374698	0.0452958	0.0118157	0.00628307	0.462604	0.330327	0.0254803	0.252004	0.515669	0.0827422	0.109918	0.0123185	0.792582	0.0490001	0.51413	0.138744	0.182511	0.153842	0.0838136	0.0379097	0.224289	0.786741	0.148463	0.801449	0.450391	0.080301	0.188476	0.662077	0.552443	0.951416	0.565648	0.441912	0.553457	0.494316	0.54853	0.367761	0.153015	0.478031	0.120043	0.127374	0.418591	0.0730385	0.527991	0.0662413	0.537133	0.0651943	0.417316	0.260945	0.00545699	0.0265536	0.0163721	0.142393	0.243828
CAGCCG	0.0429413	0.326775	0.600401	0.0369608	0.0827483	0.355294	0.119407	0.15432	0.0667209	0.789757	0.53447	0.0132039	0.234613	0.442109	0.144403	0.0212483	0.662525	0.0440284	0.308451	0.00977088	0.028505	0.071171	0.189522	0.119217	0.0339441	0.53724	0.0665629	0.397721	0.532444	0.261292	0.0323248	0.0823445	0.180268	0.226001	0.34432	0.0749452	0.103244	0.17169	0.226075	0.099327	0.0537957	0.345489	0.0770275	0.279265	0.0305471	0.0252108	0.110453	0.0569698	0.0232254	0.0271914	0.0131884	0.0115134	0.428866	0.300282	0.0660182	0.305734	0.286244	0.0540448	0.046076	0.0077826	0.492884	0.123407	0.463895	0.0671451	0.130265	0.0891882	0.0821992	0.0501607	0.145641	0.471041	0.0685089	0.736865	0.479766	0.0657216	0.118958	0.660538	0.769254	0.705884	0.580674	0.357482	0.455457	0.59741	0.516835	0.325581	0.140592	0.194095	0.103542	0.0638423	0.321301	0.0425517	0.532603	0.0252223	0.511118	0.10066	0.187808	0.196164	0.00447591	0.00913779	0.0102545	0.10202	0.420687
CAGCCU	0.0478044	0.293001	0.546693	0.0370034	0.0999643	0.373216	0.092659	0.18248	0.15712	0.643025	0.382977	0.0206734	0.233394	0.526249	0.200255	0.0407911	0.634432	0.0698571	0.445915	0.0143113	0.0241144	0.159971	0.302105	0.122333	0.0381555	0.676889	0.110583	0.53388	0.612232	0.296413	0.0523918	0.100051	0.197076	0.211922	0.330321	0.124307	0.0959604	0.100974	0.204829	0.177065	0.0649322	0.460087	0.0904648	0.282932	0.0465185	0.0297969	0.315446	0.0549428	0.0309663	0.0527538	0.0196616	0.00645589	0.59863	0.368258	0.0253333	0.260288	0.431042	0.0962236	0.111959	0.016739	0.70858	0.0847089	0.538366	0.105418	0.122641	0.130619	0.0897537	0.0469377	0.225387	0.500148	0.118675	0.670395	0.375803	0.0601613	0.111867	0.620667	0.758303	0.863215	0.572504	0.372342	0.559442	0.460365	0.450717	0.415428	0.145203	0.395254	0.13585	0.0887139	0.241315	0.0388777	0.4211	0.0447663	0.43155	0.0450773	0.273014	0.244557	0.00695861	0.0275908	0.0210382	0.0970183	0.295084
CAGCGA	0.0461912	0.238048	0.425342	0.0164962	0.0376902	0.293094	0.0729322	0.0772149	0.127228	0.561532	0.424005	0.00806688	0.289971	0.474401	0.139854	0.0327355	0.680317	0.0533832	0.370872	0.00760967	0.0202098	0.0743868	0.241673	0.133666	0.0395274	0.567937	0.0552767	0.349734	0.42973	0.282633	0.0267306	0.13514	0.164412	0.264811	0.224566	0.0974214	0.0501162	0.245501	0.235944	0.107495	0.0699726	0.150475	0.0374491	0.185826	0.0586365	0.0287418	0.0834505	0.0562017	0.0294266	0.0414268	0.0138747	0.00473419	0.612266	0.451381	0.05737	0.310499	0.182563	0.0553008	0.0301286	0.00533905	0.542868	0.105191	0.470625	0.037545	0.152224	0.0998672	0.0438149	0.026036	0.149759	0.237043	0.0651121	0.675808	0.476286	0.0517971	0.0618387	0.619617	0.760394	0.696376	0.488978	0.434742	0.510214	0.685902	0.264798	0.461342	0.229675	0.16464	0.117344	0.125058	0.355398	0.0259784	0.293143	0.0377156	0.415108	0.223998	0.18751	0.126108	0.00785256	0.00568778	0.00692355	0.133203	0.337437
CAGCGC	0.0362816	0.299347	0.545057	0.0366132	0.0753898	0.459719	0.113739	0.11938	0.0971167	0.575101	0.461894	0.0184529	0.313338	0.645176	0.269074	0.0300112	0.809371	0.0592847	0.518511	0.0103415	0.0277715	0.112523	0.296077	0.159187	0.0508625	0.786095	0.110475	0.571803	0.481643	0.378135	0.0465164	0.259214	0.269246	0.220886	0.6526	0.0989783	0.123497	0.435797	0.226882	0.129359	0.101156	0.270885	0.0587934	0.232215	0.0522592	0.0364328	0.196906	0.067738	0.0298906	0.0591888	0.0228705	0.0181014	0.625475	0.635143	0.176451	0.337098	0.261109	0.0754967	0.0656421	0.00944018	0.712106	0.117763	0.654591	0.0879384	0.16323	0.103124	0.0723053	0.0452623	0.17588	0.453772	0.083016	0.806556	0.520384	0.0907457	0.0809646	0.745755	0.928783	0.926772	0.657961	0.458248	0.666647	0.651565	0.229528	0.612731	0.220514	0.265304	0.140341	0.0776196	0.306949	0.0498333	0.223591	0.0505162	0.328192	0.51457	0.243094	0.239424	0.0167149	0.0109242	0.0147868	0.12865	0.350991
CAGCGG	0.0592427	0.320429	0.505218	0.0300143	0.049309	0.35565	0.113	0.0892722	0.110904	0.532979	0.52261	0.0125161	0.36299	0.605417	0.237798	0.0268605	0.801313	0.0592149	0.357799	0.00627459	0.0261113	0.068353	0.215436	0.200439	0.0584746	0.530543	0.0463842	0.384553	0.290911	0.426364	0.0314235	0.0942066	0.274099	0.323424	0.166019	0.0721208	0.0882037	0.176275	0.205387	0.0865058	0.108117	0.208865	0.0594706	0.291686	0.060952	0.058584	0.0752922	0.0768472	0.0602827	0.0494759	0.0171687	0.0119041	0.459668	0.413403	0.295497	0.41381	0.127498	0.0532331	0.0334182	0.0071603	0.417713	0.173507	0.601015	0.0604075	0.119154	0.0788004	0.0580181	0.0482321	0.134459	0.255016	0.0937761	0.833612	0.504215	0.0749969	0.0658741	0.616569	0.86922	0.568329	0.471392	0.433542	0.46034	0.772089	0.27686	0.558194	0.223553	0.200977	0.108521	0.042789	0.219206	0.0221711	0.296222	0.0359786	0.336681	0.152002	0.200644	0.194086	0.00737814	0.00751645	0.0112203	0.183641	0.425706
CAGCGU	0.0248025	0.265277	0.520774	0.0525699	0.219131	0.33581	0.104546	0.23768	0.127364	0.533827	0.488359	0.0179595	0.309984	0.564192	0.292603	0.039039	0.764531	0.0571427	0.424646	0.00785251	0.0292834	0.142205	0.258723	0.150174	0.0460762	0.696337	0.0530951	0.377511	0.375564	0.277728	0.0351274	0.115884	0.301458	0.248525	0.224971	0.140979	0.0810863	0.172141	0.205096	0.102683	0.0912793	0.221598	0.0574652	0.259586	0.0519705	0.0429984	0.124745	0.0625902	0.0434554	0.0516488	0.0132436	0.00668954	0.593061	0.56293	0.0782046	0.34947	0.253404	0.0620467	0.0477886	0.00987802	0.560373	0.187231	0.491803	0.0657915	0.0798876	0.0671532	0.102395	0.0677822	0.21062	0.256733	0.0666108	0.600941	0.519382	0.0562906	0.0637898	0.590027	0.879311	0.685518	0.487122	0.356762	0.530145	0.714447	0.154655	0.548727	0.241917	0.328764	0.119032	0.0423199	0.226309	0.0327864	0.180983	0.0429419	0.327288	0.159837	0.283455	0.197201	0.00836062	0.0158354	0.0165467	0.0985366	0.363381
CAGCUA	0.0622689	0.219546	0.488204	0.0200949	0.0733413	0.362105	0.0744704	0.11649	0.297589	0.492939	0.37762	0.0170181	0.30658	0.510656	0.236262	0.0856016	0.611576	0.101299	0.486451	0.00985461	0.0248597	0.19858	0.373636	0.157517	0.0493637	0.538558	0.122369	0.60348	0.562367	0.309158	0.137178	0.166031	0.249802	0.17756	0.579818	0.204352	0.060095	0.100754	0.248482	0.169166	0.083952	0.135527	0.0369052	0.15212	0.0936723	0.041807	0.32895	0.0505424	0.0395854	0.0545144	0.019124	0.00318686	0.78542	0.418483	0.0185895	0.327161	0.230873	0.0858137	0.0641418	0.0141112	0.690192	0.0905219	0.528742	0.0893862	0.108805	0.155875	0.133531	0.0910272	0.262342	0.378414	0.191751	0.635552	0.37997	0.058118	0.0551043	0.659209	0.818533	0.77758	0.584889	0.449227	0.677372	0.623926	0.114815	0.540198	0.163048	0.383181	0.151178	0.0932066	0.251285	0.0354116	0.132117	0.118533	0.276912	0.106582	0.265963	0.190346	0.018141	0.0528339	0.0547033	0.135728	0.261971
CAGCUC	0.035226	0.226752	0.456149	0.0217669	0.0950951	0.403455	0.0802763	0.0937457	0.149431	0.447743	0.365277	0.0104166	0.274672	0.50419	0.217517	0.0454483	0.639386	0.0516036	0.349823	0.0099219	0.020072	0.131116	0.261048	0.122999	0.0441687	0.548447	0.104788	0.593759	0.473321	0.227942	0.0399531	0.0961813	0.216922	0.140621	0.414408	0.117442	0.126915	0.0803744	0.215844	0.115531	0.0757794	0.186669	0.0497454	0.187797	0.0429805	0.0216222	0.302745	0.0614465	0.0182442	0.0469961	0.0184888	0.00427379	0.623407	0.335846	0.0397424	0.233582	0.259697	0.0613836	0.106675	0.00814942	0.638118	0.0834347	0.427032	0.0862022	0.0876543	0.135929	0.057157	0.0261174	0.191165	0.407503	0.0972722	0.767144	0.37294	0.0688501	0.0668051	0.585744	0.74694	0.746342	0.464605	0.317316	0.472017	0.508789	0.263595	0.418846	0.130289	0.315186	0.126616	0.0875817	0.218167	0.0282023	0.292186	0.0295387	0.262947	0.0570634	0.189694	0.179601	0.00469684	0.0156089	0.0119346	0.121225	0.232982
CAGCUG	0.0403337	0.275115	0.486903	0.0277763	0.0912259	0.320373	0.0861947	0.105988	0.103337	0.493332	0.447962	0.00948802	0.353381	0.568275	0.239215	0.0413987	0.76226	0.0518145	0.415186	0.00793811	0.0236752	0.0783048	0.266185	0.156757	0.0527161	0.506066	0.0463613	0.456091	0.425601	0.357887	0.02828	0.0736853	0.239936	0.229891	0.439694	0.0843385	0.0620581	0.137849	0.198337	0.0828904	0.0804339	0.171631	0.0521073	0.199758	0.0389669	0.0274617	0.182706	0.0705269	0.0462523	0.0483836	0.022033	0.0088037	0.547023	0.368613	0.0387482	0.335028	0.20175	0.0705641	0.0453345	0.0083248	0.546546	0.13035	0.554643	0.0433123	0.12723	0.100663	0.0466762	0.0316567	0.121433	0.322828	0.0794696	0.743033	0.439209	0.0587219	0.0607378	0.68135	0.906301	0.697784	0.698702	0.439329	0.589837	0.647042	0.286641	0.505812	0.189729	0.237695	0.127142	0.0788584	0.245032	0.0177634	0.327419	0.0167036	0.339495	0.0966254	0.141225	0.17456	0.00508761	0.00937777	0.00751513	0.115647	0.340089
CAGCUU	0.032534	0.205893	0.524542	0.0675539	0.101566	0.347861	0.0851133	0.21528	0.162651	0.537685	0.36943	0.0360223	0.280059	0.488474	0.29305	0.0787902	0.631329	0.0862904	0.437663	0.0146185	0.0333069	0.198987	0.353399	0.139536	0.0402948	0.482706	0.0806487	0.550749	0.508851	0.238926	0.0520522	0.100221	0.27541	0.174942	0.697862	0.175877	0.0706531	0.0970912	0.186929	0.109028	0.0825049	0.130092	0.0349177	0.129835	0.0410122	0.0213338	0.349094	0.0585493	0.0355158	0.0752524	0.0292228	0.00688389	0.693745	0.393897	0.0193293	0.260822	0.202029	0.117038	0.225418	0.0220761	0.659475	0.15902	0.455361	0.12665	0.0887499	0.122057	0.0841146	0.0502402	0.247105	0.365523	0.122656	0.548214	0.351747	0.0541567	0.0625811	0.565627	0.825212	0.724764	0.550217	0.347791	0.596916	0.553782	0.242132	0.468665	0.139466	0.418455	0.159634	0.0803097	0.199	0.079738	0.230066	0.0560367	0.322493	0.0844139	0.190388	0.275829	0.0108464	0.0283328	0.0273248	0.0600268	0.242369
CAGGAA	0.0779848	0.220497	0.305163	0.0114521	0.0154369	0.203505	0.0553725	0.075905	0.201295	0.4717	0.371968	0.00519189	0.339721	0.44863	0.183438	0.0555369	0.593754	0.105794	0.363483	0.00704398	0.0158979	0.0703687	0.273693	0.208929	0.0494054	0.308702	0.0644283	0.340904	0.431195	0.346382	0.0266435	0.055926	0.208988	0.281824	0.0818014	0.1356	0.0375732	0.098549	0.307186	0.132387	0.0969233	0.0644988	0.0185868	0.140948	0.0866558	0.0258749	0.0392017	0.054702	0.0341864	0.0443873	0.0308979	0.00851959	0.647407	0.217206	0.0479895	0.324433	0.101443	0.0595816	0.0207645	0.00509117	0.441193	0.111777	0.416109	0.0265281	0.059173	0.109331	0.0425157	0.0341828	0.119066	0.215409	0.0694009	0.630893	0.386664	0.052101	0.0576488	0.472295	0.702137	0.485969	0.377439	0.814751	0.379316	0.755793	0.245592	0.424321	0.237221	0.162415	0.136135	0.211904	0.436072	0.0183312	0.297493	0.0326632	0.422423	0.030642	0.214092	0.11683	0.00484552	0.00947374	0.0105807	0.152219	0.334353
CAGGAC	0.13885	0.30384	0.425065	0.0331804	0.0302691	0.29317	0.0900434	0.079873	0.136843	0.498033	0.427039	0.00999223	0.358737	0.548063	0.304053	0.0349878	0.640311	0.0690513	0.293366	0.00556247	0.0185967	0.0969134	0.185936	0.154469	0.0552199	0.416719	0.0592414	0.338367	0.314148	0.319871	0.0358355	0.0879502	0.311904	0.275765	0.0765721	0.0856591	0.0854789	0.13666	0.213084	0.10976	0.097168	0.163339	0.0601887	0.318689	0.0625958	0.0170164	0.0588937	0.0861017	0.0217673	0.0470369	0.0242675	0.0141378	0.407338	0.139731	0.0948984	0.331102	0.200427	0.0597082	0.0559872	0.0103952	0.38981	0.160109	0.472733	0.0984629	0.116699	0.119408	0.0652091	0.0641652	0.167705	0.308109	0.116806	0.810608	0.425184	0.106433	0.0879028	0.438988	0.499406	0.322122	0.241849	0.42261	0.243428	0.82454	0.331914	0.57439	0.14816	0.237281	0.111438	0.0699383	0.236361	0.0177454	0.39849	0.0564954	0.339495	0.0530774	0.158156	0.194514	0.00647104	0.023459	0.0287302	0.186111	0.373163
CAGGAG	0.0397922	0.317155	0.383021	0.0159531	0.0312052	0.237478	0.0691062	0.0854279	0.140005	0.516426	0.418483	0.00534517	0.365792	0.51166	0.208315	0.0321471	0.72914	0.0880546	0.377256	0.00673745	0.0196034	0.0394196	0.251255	0.212661	0.0562808	0.372379	0.0449403	0.319222	0.369203	0.397981	0.0207721	0.0449954	0.226276	0.514708	0.0726002	0.10864	0.0432968	0.120812	0.202937	0.0756543	0.0943097	0.0963754	0.0252713	0.176311	0.059186	0.0153042	0.0286511	0.0623892	0.046088	0.0402434	0.0274779	0.0120818	0.561117	0.245449	0.0478663	0.433756	0.113947	0.0562378	0.0140423	0.00585061	0.426515	0.14578	0.504559	0.0277132	0.0753521	0.0561587	0.037392	0.0291039	0.125651	0.21087	0.055982	0.836693	0.443211	0.0464921	0.0546334	0.677859	0.830339	0.587443	0.544533	0.899322	0.511238	0.827421	0.286427	0.490304	0.245688	0.169296	0.114492	0.052247	0.263741	0.0155793	0.323198	0.0239373	0.444052	0.037921	0.220845	0.142349	0.00385108	0.00594063	0.00578976	0.136166	0.398157
CAGGAU	0.0629073	0.275587	0.36289	0.0121286	0.0255958	0.174499	0.0698191	0.0688898	0.205015	0.464856	0.430127	0.00670362	0.346773	0.431485	0.237326	0.0482756	0.630281	0.0956411	0.286356	0.00541178	0.0167184	0.0657046	0.214801	0.174348	0.0410663	0.297946	0.0350289	0.244551	0.27612	0.303265	0.0225582	0.0457112	0.239414	0.305479	0.0587134	0.12686	0.0382125	0.117483	0.188778	0.0541192	0.0837867	0.0813492	0.0251355	0.176975	0.0696172	0.0176046	0.0255217	0.0703471	0.0253713	0.0407859	0.0281237	0.00835888	0.452399	0.16954	0.0553542	0.306151	0.124945	0.0506984	0.018743	0.0064897	0.345641	0.136415	0.382523	0.0302711	0.0427939	0.0833407	0.0358813	0.0359976	0.168731	0.16506	0.0563886	0.637874	0.361276	0.0527637	0.0542177	0.382898	0.589863	0.341523	0.226771	0.530719	0.243444	0.787256	0.312821	0.417673	0.1764	0.137607	0.127954	0.0466075	0.174187	0.00827972	0.399446	0.0305477	0.396462	0.0380017	0.094768	0.130812	0.00490074	0.0124205	0.0154986	0.190999	0.353502
CAGGCA	0.0722802	0.294283	0.536422	0.028828	0.0358885	0.365494	0.0767437	0.124512	0.135359	0.499595	0.380996	0.013779	0.330067	0.56171	0.195091	0.0479136	0.673551	0.0969186	0.517167	0.00887675	0.0228054	0.0970735	0.309781	0.206483	0.0516938	0.604058	0.113671	0.500189	0.49167	0.381359	0.0406406	0.0911346	0.200339	0.252485	0.236198	0.116073	0.0888548	0.109699	0.265801	0.147748	0.0902534	0.15782	0.0367497	0.16858	0.0896722	0.042425	0.104471	0.0575351	0.0284608	0.0514943	0.035972	0.0185555	0.600064	0.388651	0.0396596	0.372856	0.186564	0.0738448	0.0500292	0.0122391	0.566823	0.114659	0.622222	0.0743402	0.122579	0.112832	0.0796107	0.0518278	0.200543	0.417046	0.0950587	0.791953	0.447346	0.0997139	0.104329	0.558536	0.824894	0.626459	0.502402	0.545141	0.537219	0.71037	0.207197	0.511866	0.207141	0.343555	0.14265	0.0742289	0.309039	0.0451076	0.23357	0.0508457	0.372409	0.0776315	0.225163	0.19433	0.0056098	0.0150842	0.013962	0.0885494	0.332167
CAGGCC	0.0622222	0.364026	0.578867	0.0398858	0.0543783	0.425931	0.0979565	0.1285	0.101873	0.558961	0.451355	0.0170115	0.299048	0.57453	0.227112	0.0363563	0.725818	0.0821846	0.454045	0.00995307	0.024686	0.0756736	0.278269	0.170138	0.0494804	0.679805	0.0843158	0.513604	0.436966	0.416152	0.0378016	0.0949561	0.240979	0.24048	0.190408	0.087197	0.107172	0.123787	0.230384	0.114174	0.0960256	0.32859	0.078052	0.250258	0.0457925	0.0271929	0.133365	0.0654225	0.0243456	0.0520796	0.0127952	0.008837	0.49226	0.365728	0.0484616	0.393075	0.245406	0.0738136	0.0473723	0.0109042	0.576836	0.129038	0.634067	0.0901663	0.13315	0.0974375	0.0613892	0.0412421	0.167979	0.384069	0.0806164	0.798868	0.485395	0.0737409	0.0901515	0.591792	0.789144	0.732223	0.510617	0.465962	0.458405	0.657236	0.379914	0.506951	0.179536	0.263997	0.137129	0.0609621	0.261953	0.0397335	0.376433	0.0436389	0.408216	0.0481772	0.214576	0.220296	0.00645832	0.0125281	0.00789255	0.11352	0.346844
CAGGCG	0.042004	0.328909	0.490022	0.0328813	0.0512326	0.376428	0.100695	0.0903494	0.102082	0.482773	0.502739	0.0139243	0.365384	0.589122	0.256055	0.0279693	0.795982	0.0675532	0.40442	0.00634708	0.0248186	0.0621333	0.241107	0.190759	0.0495909	0.572693	0.0455365	0.389134	0.282046	0.376367	0.0276362	0.0972352	0.280734	0.391095	0.190647	0.0763061	0.0686183	0.173453	0.207999	0.0832662	0.100993	0.18489	0.0484052	0.259668	0.04366	0.0237283	0.0721119	0.0731513	0.0337429	0.0449603	0.0155912	0.0115466	0.461817	0.387219	0.0853706	0.447936	0.131015	0.0588219	0.0337466	0.00918534	0.453513	0.16651	0.574878	0.0540285	0.119011	0.0739128	0.0562952	0.0470771	0.137214	0.25255	0.0588019	0.811494	0.525457	0.063594	0.0518034	0.630785	0.870148	0.61656	0.509015	0.465962	0.506131	0.770407	0.246595	0.539257	0.209095	0.187057	0.117971	0.0476888	0.243952	0.0260589	0.284924	0.0381828	0.344845	0.136795	0.134225	0.220057	0.0081786	0.00672283	0.00852128	0.10865	0.387456
CAGGCU	0.0832911	0.278484	0.435534	0.0347596	0.0464594	0.307387	0.0786587	0.0889272	0.171737	0.42035	0.437649	0.0145584	0.382995	0.577039	0.268043	0.043874	0.784946	0.0826164	0.415758	0.0072522	0.0227596	0.0867874	0.275934	0.185004	0.0581433	0.426678	0.0397433	0.380995	0.272203	0.370674	0.0332426	0.0763256	0.294565	0.224634	0.272903	0.109365	0.0586798	0.100049	0.199434	0.08909	0.105775	0.121641	0.0367709	0.205191	0.0514411	0.0300382	0.125479	0.073444	0.023132	0.0547332	0.0176455	0.00784719	0.51511	0.314418	0.0609842	0.339477	0.110216	0.0687473	0.0638005	0.0154339	0.476844	0.157744	0.529666	0.0658792	0.0857975	0.0993897	0.0489059	0.0403198	0.147737	0.26533	0.0778795	0.691156	0.414179	0.0580906	0.043237	0.459781	0.835795	0.535599	0.404241	0.420247	0.421279	0.668393	0.240005	0.532674	0.16998	0.253071	0.133526	0.0539082	0.146439	0.0236868	0.279981	0.0334009	0.284767	0.0500126	0.120182	0.212877	0.00818283	0.0177289	0.0203925	0.0935936	0.322943
CAGGGA	0.0679378	0.333229	0.414766	0.0154894	0.0285535	0.259266	0.0852887	0.0882801	0.138324	0.583119	0.417081	0.00826623	0.423394	0.577171	0.211473	0.0386005	0.742378	0.0821391	0.505098	0.00778458	0.0205816	0.0670968	0.292022	0.37318	0.0903277	0.450278	0.0550951	0.354209	0.421314	0.522652	0.0254755	0.0536217	0.236696	0.477763	0.0601003	0.101497	0.047391	0.12731	0.228279	0.0987891	0.11551	0.0975468	0.0261431	0.173785	0.0862839	0.0196831	0.0341982	0.0672322	0.118768	0.0576627	0.028146	0.0106357	0.575206	0.324819	0.052987	0.456828	0.0954998	0.0660944	0.0171468	0.00573873	0.46542	0.151157	0.629834	0.0349655	0.101347	0.0772145	0.040878	0.0301988	0.193435	0.284865	0.0764198	0.783642	0.436553	0.055589	0.0793171	0.545097	0.760532	0.53764	0.459427	0.734331	0.457332	0.844833	0.314487	0.592029	0.261911	0.142618	0.14312	0.0632863	0.311756	0.0223057	0.361453	0.0401491	0.493538	0.0478776	0.299669	0.144473	0.00351513	0.0083935	0.00909935	0.193106	0.447488
CAGGGC	0.128408	0.380099	0.521445	0.0453657	0.0486564	0.388622	0.104202	0.0915115	0.118139	0.482376	0.48139	0.0156208	0.403688	0.628232	0.380422	0.0362098	0.782954	0.0731425	0.459154	0.00625549	0.0239497	0.0796371	0.26734	0.247023	0.0654072	0.554161	0.058857	0.436462	0.285763	0.459987	0.0374053	0.0977107	0.363757	0.31405	0.117933	0.0717353	0.102545	0.130821	0.214837	0.112815	0.133561	0.195381	0.0612995	0.301302	0.0662787	0.0185269	0.0635535	0.0833723	0.0909834	0.0584624	0.0227538	0.0162557	0.423453	0.349332	0.0902246	0.425644	0.167368	0.0706267	0.0515738	0.0116593	0.425986	0.177595	0.659283	0.104847	0.117498	0.0865308	0.0637838	0.0637929	0.161392	0.27008	0.105605	0.899286	0.519994	0.0972087	0.0759597	0.498489	0.76348	0.493221	0.372478	0.453225	0.369638	0.783941	0.278263	0.602301	0.20409	0.211955	0.131767	0.0492596	0.265263	0.0290228	0.32165	0.0587202	0.32444	0.0623437	0.200153	0.23544	0.00870764	0.0194289	0.0211996	0.125775	0.394151
CAGGGG	0.0529112	0.407044	0.524208	0.0264153	0.0682726	0.365423	0.109867	0.0887116	0.115939	0.521115	0.49351	0.0154493	0.580555	0.772656	0.352068	0.0397207	0.860841	0.0776281	0.634289	0.00793205	0.0272837	0.107362	0.375664	0.541396	0.223276	0.439231	0.0558895	0.491274	0.348438	0.745822	0.0302784	0.0747631	0.339396	0.613237	0.0942658	0.084392	0.0600801	0.122236	0.215365	0.0911933	0.160251	0.130888	0.0303338	0.206738	0.119189	0.0150593	0.082636	0.0785255	0.217037	0.0843969	0.0287122	0.0123297	0.547811	0.4692	0.0594629	0.659836	0.0994789	0.088338	0.0201228	0.00525909	0.508586	0.207004	0.80868	0.0412671	0.126115	0.0952816	0.0473456	0.034102	0.207338	0.251401	0.0760213	0.914204	0.517962	0.0585572	0.0568475	0.62017	0.926176	0.671715	0.59455	0.594721	0.552039	0.834287	0.232355	0.756396	0.264791	0.166749	0.163605	0.025787	0.262748	0.0215695	0.274363	0.0465543	0.408574	0.047518	0.48541	0.220296	0.0063947	0.00734816	0.00462943	0.195656	0.548427
CAGGGU	0.0328068	0.330656	0.446347	0.0270244	0.0668426	0.270876	0.082771	0.134451	0.171933	0.461517	0.458903	0.0146046	0.494294	0.682296	0.290925	0.0516484	0.823853	0.0826846	0.56384	0.00719197	0.0226726	0.110788	0.34089	0.401529	0.0975636	0.483254	0.033638	0.366722	0.283826	0.602575	0.0212102	0.0533022	0.283436	0.406172	0.0600857	0.117859	0.041615	0.0988138	0.191434	0.0620357	0.12082	0.107314	0.0240124	0.163437	0.0610474	0.0122802	0.0472734	0.0661916	0.169303	0.0746488	0.0236962	0.00882133	0.546168	0.400454	0.0474349	0.513712	0.0891314	0.0802967	0.0170753	0.00477923	0.456104	0.173289	0.670454	0.02745	0.0772284	0.0478956	0.0401593	0.0246106	0.184662	0.237684	0.0392384	0.676417	0.466683	0.0459086	0.0436572	0.467347	0.891297	0.550549	0.438202	0.516148	0.462012	0.757743	0.238435	0.685602	0.26752	0.183574	0.143309	0.024355	0.197162	0.0180158	0.275446	0.0292695	0.367453	0.0315459	0.280651	0.16156	0.00545699	0.011056	0.0106309	0.0674102	0.509006
CAGGUA	0.0530527	0.263184	0.459901	0.0160038	0.0818526	0.246171	0.0676192	0.102846	0.323863	0.41144	0.377819	0.0131841	0.392535	0.667517	0.280342	0.10227	0.765535	0.114899	0.503632	0.00706501	0.020375	0.185585	0.36293	0.231648	0.0560874	0.46945	0.0632354	0.445714	0.387363	0.424155	0.0526295	0.090348	0.283935	0.249114	0.0802549	0.231847	0.0326127	0.083785	0.225126	0.116556	0.0992859	0.0803361	0.021698	0.145569	0.0864466	0.0251479	0.0776635	0.055364	0.0446629	0.0557458	0.0239908	0.00620057	0.7264	0.331761	0.0359673	0.400442	0.111817	0.0731583	0.0229715	0.00648172	0.529712	0.107119	0.556028	0.0273184	0.0642356	0.0869339	0.103935	0.0710556	0.211996	0.212903	0.0758663	0.657621	0.474047	0.0537293	0.0439093	0.506017	0.82124	0.585418	0.459699	0.501922	0.507368	0.726244	0.120514	0.757429	0.288332	0.308953	0.13746	0.0461402	0.229945	0.0215246	0.15447	0.069027	0.330128	0.0298187	0.360264	0.160484	0.00984098	0.0301323	0.0314367	0.0717441	0.899653
CAGGUC	0.0225037	0.265437	0.458027	0.0184705	0.113983	0.272425	0.100177	0.0959322	0.112286	0.52102	0.498106	0.00880427	0.327254	0.494818	0.226276	0.0271316	0.719373	0.0489048	0.270005	0.00556185	0.0220861	0.0750162	0.191094	0.157282	0.0365063	0.512969	0.0357004	0.334731	0.282127	0.245765	0.0199481	0.0461404	0.22691	0.233207	0.0621112	0.0874972	0.0763814	0.113751	0.192171	0.0519012	0.0743205	0.251533	0.0863914	0.311291	0.0248531	0.0115797	0.0807666	0.0656966	0.0217112	0.0388281	0.0175478	0.00812954	0.41344	0.187292	0.0512694	0.358045	0.173617	0.0433287	0.0404778	0.00806969	0.366272	0.135167	0.356931	0.0389675	0.0558924	0.043612	0.0454477	0.0374874	0.128999	0.186511	0.0428385	0.746707	0.420772	0.0566206	0.0483522	0.461791	0.729725	0.408643	0.265602	0.265813	0.270383	0.735334	0.334059	0.416807	0.120618	0.136922	0.107985	0.0264396	0.158058	0.0135173	0.391095	0.0162604	0.381022	0.0420683	0.150449	0.142027	0.00371501	0.00817731	0.0078674	0.0668231	0.411016
CAGGUG	0.0240098	0.320708	0.496489	0.0275544	0.109535	0.276207	0.0825365	0.0905647	0.123889	0.44414	0.491027	0.00973352	0.481562	0.665553	0.287897	0.0639344	0.811734	0.0786779	0.475998	0.0061871	0.0211048	0.0718869	0.286475	0.228107	0.0611659	0.552273	0.0300593	0.407675	0.289145	0.554156	0.0177355	0.0518099	0.280233	0.454922	0.0797097	0.0985199	0.0355309	0.0936814	0.193593	0.0686429	0.0972903	0.11828	0.0309097	0.164781	0.0479205	0.0139704	0.0586145	0.068851	0.0636072	0.0568463	0.0268596	0.0111538	0.606215	0.397123	0.0376699	0.46045	0.0971243	0.0703137	0.0209783	0.00425111	0.47972	0.167646	0.610954	0.0230355	0.086262	0.061547	0.040923	0.0263819	0.130846	0.184485	0.036547	0.782986	0.507149	0.0467698	0.0411892	0.589799	0.914478	0.636005	0.575545	0.51005	0.542084	0.76236	0.151599	0.69707	0.282664	0.272413	0.120236	0.0569791	0.243142	0.0132909	0.200066	0.0221761	0.315192	0.0348802	0.327102	0.176741	0.00484977	0.00460344	0.00276	0.100507	0.557671
CAGGUU	0.0219687	0.248294	0.451125	0.0674026	0.0965135	0.220188	0.086224	0.44679	0.185823	0.456234	0.454799	0.0282242	0.36939	0.613124	0.304053	0.0862523	0.768667	0.108299	0.433905	0.00867123	0.0260154	0.147752	0.309397	0.211824	0.0448046	0.367513	0.0344728	0.39601	0.300096	0.349208	0.0218581	0.0455681	0.297328	0.232529	0.0695202	0.163383	0.0407503	0.0818118	0.180394	0.0439038	0.0968825	0.102467	0.0298002	0.154701	0.0332227	0.00999482	0.0795543	0.0600883	0.0345928	0.0614052	0.0244516	0.0061554	0.579222	0.269915	0.0303824	0.368466	0.0763109	0.0782646	0.0303639	0.00653762	0.469425	0.1478	0.446058	0.0249965	0.0482688	0.0483564	0.0413494	0.0325466	0.20213	0.163555	0.039537	0.52498	0.382876	0.0391042	0.0363475	0.433672	0.845389	0.536174	0.392627	0.382431	0.44748	0.699932	0.232581	0.64509	0.204392	0.281847	0.1291	0.0310454	0.160556	0.0425693	0.272954	0.0408813	0.325994	0.0220499	0.199171	0.179663	0.00806005	0.0156805	0.0149867	0.0473326	0.506767
CAGUAA	0.129719	0.152422	0.42691	0.0119468	0.200751	0.381504	0.0446502	0.139794	0.365623	0.442386	0.330439	0.0140895	0.273897	0.410435	0.334104	0.153085	0.434957	0.0867204	0.441296	0.00830875	0.0181551	0.300413	0.460156	0.185155	0.0413968	0.402141	0.11967	0.577891	0.560775	0.308896	0.28566	0.270192	0.396592	0.179204	0.142305	0.282654	0.0432211	0.069118	0.333336	0.229646	0.11559	0.0882119	0.0243416	0.124163	0.152309	0.0651529	0.14235	0.0332074	0.072342	0.0454185	0.0202576	0.0037856	0.859729	0.250079	0.0279553	0.308004	0.168341	0.0781093	0.035738	0.0133184	0.61124	0.0692089	0.439316	0.0151937	0.073515	0.231486	0.150334	0.106936	0.266193	0.207632	0.371018	0.561954	0.635641	0.0476303	0.0483243	0.646634	0.700211	0.638395	0.555723	0.401759	0.627378	0.662874	0.105756	0.506716	0.215828	0.363974	0.148281	0.0967442	0.3046	0.0427364	0.117144	0.0803166	0.327159	0.0235655	0.705438	0.289271	0.0140922	0.0696016	0.0841532	0.0874378	0.329548
CAGUAC	0.0454946	0.267955	0.462216	0.0215149	0.158677	0.447458	0.0581404	0.14045	0.229942	0.476104	0.336675	0.012999	0.265626	0.417826	0.25443	0.0725918	0.489973	0.0647352	0.397217	0.00893362	0.0200031	0.177851	0.272895	0.143807	0.0373036	0.53596	0.183846	0.581383	0.561877	0.263413	0.0338828	0.0696417	0.254339	0.174477	0.130094	0.177259	0.0890862	0.0764107	0.216491	0.127367	0.0718562	0.183954	0.0586067	0.211492	0.0608089	0.0222977	0.183214	0.0424637	0.0556277	0.0444855	0.0143798	0.00481287	0.739657	0.286157	0.0426779	0.27632	0.216538	0.0693742	0.0569042	0.0165572	0.590343	0.0859617	0.446136	0.158559	0.177282	0.121707	0.122832	0.0926467	0.223642	0.26816	0.0740265	0.666551	0.431067	0.124374	0.0921816	0.637763	0.712947	0.628404	0.498519	0.384044	0.537098	0.653819	0.207892	0.437769	0.186586	0.315664	0.127859	0.0806662	0.278918	0.038295	0.232554	0.0544297	0.338856	0.0297577	0.473532	0.138152	0.00274073	0.0106487	0.00873495	0.0793898	0.296136
CAGUAG	0.0483573	0.252423	0.350734	0.0153589	0.133499	0.286251	0.0479033	0.115356	0.387991	0.373881	0.332522	0.00968044	0.360391	0.522291	0.220766	0.0541705	0.62318	0.154156	0.501901	0.00688287	0.0170962	0.228176	0.339631	0.201467	0.0701444	0.418205	0.044665	0.370858	0.387946	0.393732	0.0229779	0.0565986	0.259776	0.253775	0.114866	0.509029	0.0423881	0.0805092	0.197922	0.101174	0.0822566	0.108004	0.0274635	0.152981	0.052163	0.0180659	0.0580429	0.0513579	0.0282936	0.0457539	0.028351	0.0104891	0.685998	0.288339	0.0491592	0.310546	0.181356	0.0636551	0.0286211	0.00706453	0.52332	0.0956913	0.514995	0.0125352	0.0620319	0.106726	0.0845231	0.0622438	0.17459	0.274022	0.0504773	0.744929	0.49889	0.0459503	0.0437973	0.571217	0.783175	0.583412	0.534367	0.460588	0.526416	0.622533	0.154899	0.495864	0.227982	0.283921	0.122255	0.0829451	0.250011	0.0165998	0.186084	0.222913	0.278271	0.0325504	0.574321	0.154645	0.0030812	0.0087177	0.00644499	0.0790417	0.313634
CAGUAU	0.0453995	0.217617	0.511758	0.0295571	0.255339	0.375242	0.0463541	0.200771	0.354844	0.410054	0.340123	0.0462769	0.271691	0.426354	0.468489	0.18806	0.46848	0.13349	0.473679	0.00941712	0.0210222	0.286799	0.396694	0.154965	0.0369084	0.384325	0.091982	0.505193	0.478588	0.28978	0.040039	0.0901769	0.556554	0.178361	0.126324	0.290771	0.0446735	0.0699814	0.191754	0.164327	0.0828772	0.0903217	0.0244919	0.118176	0.173709	0.0666528	0.170716	0.0497658	0.0910009	0.0555029	0.0281714	0.00600413	0.834615	0.260024	0.0212925	0.291018	0.168844	0.0889066	0.048898	0.0117466	0.571515	0.0921822	0.440482	0.0230355	0.0441599	0.142965	0.324296	0.265664	0.397038	0.290907	0.0665438	0.566538	0.436855	0.0458947	0.0506636	0.623372	0.724566	0.574764	0.515483	0.357626	0.574049	0.652287	0.112017	0.485932	0.39218	0.498056	0.144296	0.0704426	0.264006	0.055631	0.139459	0.099011	0.315976	0.0287402	0.614682	0.236672	0.0360123	0.0862817	0.0926945	0.116951	0.30171
CAGUCA	0.033913	0.197198	0.510402	0.0244997	0.259667	0.358776	0.0878293	0.171383	0.133941	0.533545	0.402764	0.0119337	0.245762	0.31254	0.192129	0.0450126	0.376799	0.0591218	0.269077	0.00703205	0.0271013	0.141497	0.20283	0.138131	0.0281663	0.606373	0.135277	0.453749	0.511364	0.158542	0.032931	0.0487474	0.201641	0.203246	0.11815	0.159103	0.202671	0.0623211	0.224389	0.100469	0.0597816	0.281614	0.0931468	0.360195	0.0703024	0.0353047	0.145625	0.0404243	0.0207192	0.035818	0.0129184	0.00644803	0.626204	0.148128	0.0408184	0.365543	0.286563	0.0482852	0.0502599	0.00769487	0.435093	0.106827	0.30307	0.0577685	0.0405646	0.102013	0.0973576	0.0828711	0.128074	0.217908	0.0870756	0.657455	0.378241	0.102173	0.079236	0.547597	0.627266	0.483847	0.344054	0.284955	0.348596	0.724903	0.223508	0.320759	0.101784	0.243873	0.111244	0.0552498	0.245976	0.0381448	0.274038	0.0251547	0.321583	0.0359117	0.410499	0.126566	0.00142885	0.0107206	0.0119471	0.0513567	0.324397
CAGUCC	0.0274186	0.29415	0.502317	0.0272465	0.320876	0.393637	0.0954994	0.171105	0.11339	0.623223	0.393931	0.0106951	0.192811	0.316813	0.180065	0.0340581	0.443661	0.0451141	0.294788	0.0100324	0.023071	0.110257	0.188763	0.0985595	0.0250765	0.849949	0.0897914	0.427622	0.55043	0.14294	0.0459013	0.0654065	0.186783	0.202506	0.122577	0.116933	0.11529	0.101414	0.210388	0.0871525	0.0627823	0.48088	0.201092	0.50961	0.0415229	0.024636	0.205826	0.0408476	0.0318001	0.0355702	0.0102582	0.00706838	0.580939	0.181029	0.0388932	0.330152	0.685838	0.0573325	0.0674123	0.00863564	0.587418	0.0918464	0.310792	0.0847881	0.0681985	0.098673	0.075108	0.0552328	0.183114	0.417241	0.0639922	0.711377	0.384278	0.0672598	0.0960434	0.623702	0.604672	0.649297	0.433068	0.260197	0.357045	0.590621	0.433319	0.321795	0.0927171	0.28658	0.115073	0.0610833	0.302883	0.0370047	0.455577	0.0812437	0.434109	0.0417468	0.39317	0.14685	0.00141606	0.00908979	0.0103298	0.108463	0.33206
CAGUCG	0.0294164	0.278866	0.523873	0.029457	0.141355	0.270334	0.126363	0.126508	0.0839898	0.645557	0.545351	0.00747526	0.25885	0.294105	0.18219	0.0127081	0.495839	0.0287277	0.110567	0.00384789	0.0267638	0.107393	0.0824523	0.121198	0.0288187	0.389712	0.0451696	0.19407	0.300335	0.109792	0.026661	0.0347039	0.206077	0.28152	0.110238	0.0967321	0.106006	0.138655	0.205726	0.0763081	0.0557525	0.257134	0.100613	0.440414	0.0285788	0.0153042	0.0621687	0.0554191	0.0215241	0.0210411	0.0206284	0.0129543	0.395251	0.108647	0.125384	0.354518	0.189176	0.0246962	0.0533921	0.0103873	0.236337	0.188828	0.212471	0.0541666	0.0536267	0.0496959	0.0843511	0.088335	0.0887345	0.226726	0.0602201	0.690236	0.426345	0.0827818	0.0692381	0.474664	0.52495	0.275968	0.186357	0.150205	0.171731	0.735085	0.32915	0.279992	0.062148	0.204721	0.0664031	0.0352572	0.22974	0.0137255	0.388489	0.0242418	0.407739	0.0658517	0.284989	0.150244	0.00270242	0.0113913	0.0159978	0.106846	0.427988
CAGUCU	0.0244143	0.183605	0.441273	0.0310565	0.383069	0.283884	0.085698	0.144007	0.16691	0.49343	0.417655	0.0181832	0.260439	0.331665	0.277508	0.0532344	0.508042	0.058959	0.240441	0.00804638	0.0250151	0.13562	0.214801	0.127458	0.0271427	0.3826	0.0532544	0.322085	0.390854	0.16851	0.0341422	0.0489613	0.262535	0.182608	0.104243	0.155777	0.0602141	0.0857542	0.180791	0.061582	0.0712287	0.17445	0.047301	0.241298	0.030498	0.0158571	0.299788	0.0618251	0.0222536	0.0519333	0.0184279	0.00639305	0.564028	0.16795	0.0443279	0.272684	0.297377	0.0607675	0.200006	0.00916145	0.424402	0.11809	0.281906	0.0524101	0.0403436	0.0832598	0.0721965	0.0617727	0.109758	0.202031	0.0667896	0.590518	0.349013	0.0504701	0.051859	0.478176	0.681638	0.448331	0.316984	0.20734	0.301395	0.616288	0.305816	0.280025	0.0976803	0.235627	0.127572	0.0367482	0.135361	0.0262108	0.353878	0.0325626	0.37315	0.0222036	0.30419	0.200186	0.00522773	0.0165623	0.0182287	0.0511976	0.299947
CAGUGA	0.0484205	0.228475	0.372472	0.01103	0.108204	0.228304	0.0497531	0.0680535	0.145765	0.493038	0.368962	0.00700969	0.303845	0.424017	0.219804	0.0910036	0.637511	0.0598892	0.38224	0.00715543	0.0148504	0.0661292	0.24819	0.159835	0.0400191	0.467009	0.0392129	0.298572	0.391725	0.295355	0.0227331	0.0492466	0.224158	0.28996	0.0708767	0.124297	0.0218131	0.097268	0.21721	0.0911255	0.0865515	0.0925273	0.026493	0.148895	0.0782782	0.0294751	0.0611178	0.0517029	0.0339092	0.0426662	0.0228833	0.00524158	0.64276	0.265857	0.0344283	0.285638	0.125697	0.0610361	0.0238956	0.00429913	0.487649	0.111196	0.448142	0.0191938	0.10897	0.105738	0.0265869	0.0173914	0.206878	0.17423	0.0550328	0.665608	0.492023	0.0343078	0.039306	0.538398	0.73488	0.575185	0.439152	0.439925	0.459033	0.73633	0.278586	0.456845	0.278086	0.23573	0.113911	0.114913	0.330507	0.0135535	0.316262	0.0352428	0.40905	0.0246803	0.411851	0.102448	0.00295779	0.00509757	0.00311395	0.108049	0.326063
CAGUGC	0.038533	0.294923	0.519851	0.0334366	0.156812	0.400057	0.0782466	0.116574	0.102152	0.472803	0.398487	0.015634	0.306614	0.570796	0.306923	0.0997288	0.735544	0.0567231	0.50792	0.0091678	0.022558	0.107751	0.291631	0.1618	0.0475447	0.695382	0.0767904	0.521114	0.442015	0.362663	0.030018	0.0829996	0.297328	0.232249	0.311072	0.104133	0.0737416	0.111923	0.210509	0.106261	0.0976164	0.215241	0.0527264	0.21192	0.0461797	0.0203509	0.150108	0.0595699	0.0382246	0.0550898	0.0422099	0.0279133	0.71763	0.435159	0.0411699	0.353502	0.204843	0.081257	0.0554136	0.00680111	0.646994	0.131908	0.618523	0.0608385	0.105849	0.0767668	0.0512862	0.0322231	0.193701	0.319772	0.0522476	0.770805	0.493823	0.119338	0.110794	0.650289	0.925758	0.7829	0.635067	0.470344	0.639461	0.674675	0.133812	0.569764	0.251101	0.342904	0.12652	0.0729125	0.277939	0.0319512	0.132866	0.0436389	0.291757	0.0863474	0.440353	0.20788	0.00468835	0.00851359	0.00356883	0.11266	0.303963
CAGUGG	0.0380225	0.313198	0.437724	0.02358	0.11247	0.289602	0.0668452	0.0667315	0.131505	0.399005	0.425334	0.0108011	0.416911	0.593932	0.258256	0.0510229	0.756257	0.0616773	0.443748	0.00649556	0.0185001	0.0787879	0.270146	0.235775	0.0741105	0.476652	0.0334988	0.366634	0.26383	0.481315	0.0182979	0.0547214	0.275611	0.336999	0.0717762	0.100103	0.0444921	0.103481	0.192171	0.0720684	0.108681	0.134351	0.0348611	0.181256	0.0553091	0.0135526	0.0592349	0.064804	0.0613981	0.0529405	0.0255143	0.00885072	0.557482	0.340402	0.0537631	0.403727	0.0999029	0.0682141	0.0263793	0.00389087	0.463299	0.157041	0.602667	0.0288565	0.114465	0.082248	0.0354299	0.0266463	0.194168	0.218087	0.0467222	0.784881	0.469173	0.0455612	0.043237	0.497177	0.891437	0.573749	0.479733	0.50906	0.456861	0.747627	0.189909	0.584792	0.266883	0.242949	0.129386	0.0451804	0.212678	0.0122852	0.251019	0.0259655	0.285037	0.0356893	0.442589	0.157442	0.00444191	0.00596471	0.00570152	0.151788	0.383509
CAGUGU	0.0330313	0.249288	0.487857	0.0749967	0.478816	0.292867	0.0675895	0.263544	0.173363	0.419293	0.419691	0.0204831	0.326628	0.58811	0.465484	0.185349	0.71133	0.0659835	0.480031	0.00798589	0.0224664	0.131068	0.307808	0.164797	0.0463392	0.602935	0.0356773	0.385073	0.371575	0.336395	0.0252661	0.0543668	0.470281	0.258803	0.0755191	0.177432	0.0415392	0.074649	0.183692	0.0909221	0.100262	0.127074	0.0341599	0.175248	0.0466636	0.0162105	0.116814	0.0726451	0.208305	0.0570242	0.0214794	0.00538313	0.756265	0.319445	0.0341369	0.351466	0.161189	0.0852742	0.0434318	0.00439517	0.559363	0.306425	0.529453	0.0238793	0.0604519	0.0696575	0.11116	0.0763134	0.247041	0.230725	0.0431361	0.616266	0.567456	0.0482543	0.0421154	0.560064	0.879998	0.631883	0.521325	0.403341	0.582872	0.731758	0.0912973	0.585384	0.384399	0.450107	0.119032	0.0503135	0.244087	0.0305637	0.117398	0.0583606	0.290685	0.0245678	0.612995	0.185667	0.00623353	0.0173839	0.0165841	0.0970943	0.334992
CAGUUA	0.0555803	0.187739	0.50607	0.120831	0.243831	0.392883	0.0633245	0.914192	0.367711	0.473104	0.383965	0.0774543	0.270695	0.40718	0.388378	0.168031	0.448472	0.155868	0.467449	0.00897509	0.0264399	0.290038	0.416254	0.155976	0.0362429	0.405566	0.104486	0.534327	0.489305	0.265529	0.107637	0.163999	0.41068	0.184997	0.130984	0.349653	0.0481596	0.0566292	0.220889	0.151041	0.0982275	0.117181	0.0337206	0.166749	0.10048	0.051823	0.161964	0.0404031	0.0495146	0.0505833	0.0223908	0.00469878	0.81143	0.246608	0.0262151	0.30842	0.162891	0.10942	0.0469558	0.0245733	0.591247	0.0941945	0.412921	0.0572772	0.0593031	0.140982	0.205894	0.150866	0.408879	0.186327	0.183194	0.498385	0.390153	0.0672735	0.0552428	0.608042	0.74389	0.599851	0.532944	0.338591	0.597174	0.66073	0.0964852	0.501752	0.182007	0.491666	0.139067	0.0817113	0.242466	0.0861066	0.12094	0.194446	0.307177	0.0248132	0.646968	0.243743	0.0219439	0.0601018	0.0627609	0.084211	0.28428
CAGUUC	0.0245114	0.21776	0.450135	0.0717344	0.196417	0.357214	0.0745591	0.627478	0.113459	0.551487	0.39086	0.0291421	0.245229	0.365799	0.258024	0.0484687	0.504919	0.0450434	0.307176	0.00947749	0.0235379	0.118866	0.243987	0.127188	0.0288581	0.436052	0.0762348	0.463804	0.468092	0.175846	0.0214028	0.0405463	0.249492	0.197145	0.112899	0.139414	0.129085	0.0794749	0.187965	0.0593805	0.0712706	0.191737	0.0612443	0.250299	0.029022	0.0126166	0.209701	0.0486194	0.0176057	0.0480654	0.0150082	0.00452959	0.64461	0.19844	0.0413766	0.259366	0.211483	0.0700633	0.0883473	0.00844437	0.524045	0.0938397	0.314059	0.0522916	0.04286	0.0809515	0.0441954	0.0344855	0.252901	0.290409	0.0535845	0.602383	0.359384	0.0557679	0.0692381	0.614736	0.726793	0.581938	0.420475	0.230488	0.458923	0.605571	0.368252	0.315159	0.0960006	0.240171	0.109835	0.044121	0.178955	0.0456163	0.406875	0.025898	0.417473	0.0311601	0.376688	0.125584	0.00228092	0.00668675	0.00388461	0.0539378	0.305664
CAGUUG	0.0202646	0.258139	0.466388	0.0960561	0.188532	0.283272	0.0861947	0.571342	0.109935	0.525022	0.498987	0.0257136	0.302829	0.406992	0.312857	0.072474	0.625157	0.0478467	0.315751	0.00691788	0.0253304	0.0863092	0.216545	0.149032	0.0348749	0.375249	0.0365797	0.298477	0.322035	0.254283	0.021035	0.0360051	0.310057	0.270553	0.122743	0.136612	0.05532	0.0965163	0.184607	0.0579802	0.0805583	0.141862	0.0445491	0.231503	0.0275686	0.0117071	0.0848471	0.0580012	0.0606786	0.0399802	0.0328334	0.0114704	0.558457	0.221146	0.0564746	0.306151	0.138533	0.0751074	0.0381924	0.00664941	0.432098	0.164013	0.380133	0.0302207	0.06095	0.0737087	0.0562952	0.0478937	0.180754	0.213261	0.0442796	0.587153	0.433465	0.0599969	0.0612333	0.490841	0.773081	0.480734	0.390337	0.311003	0.393751	0.677318	0.235174	0.425658	0.187161	0.291487	0.104569	0.0591911	0.233158	0.0271222	0.286423	0.0210568	0.337833	0.0373156	0.381939	0.138669	0.00355766	0.00628969	0.00813152	0.09755	0.348001
CAGUUU	0.0235566	0.171822	0.48777	0.188003	0.310741	0.371256	0.122989	0.905958	0.156988	0.449385	0.376226	0.137684	0.264108	0.422763	0.490378	0.180435	0.4885	0.119311	0.423908	0.0229098	0.0576009	0.259838	0.372462	0.150118	0.0334354	0.314112	0.060868	0.47352	0.416797	0.225745	0.0364568	0.0667035	0.498074	0.184243	0.130073	0.265957	0.0563665	0.0688451	0.166187	0.0770989	0.0979423	0.109408	0.0314853	0.138239	0.0358178	0.0109788	0.208968	0.0735213	0.0573804	0.116914	0.0279772	0.00575263	0.754024	0.24232	0.0221778	0.265178	0.134298	0.16824	0.0928669	0.0156713	0.56855	0.210326	0.329192	0.0359901	0.0444902	0.100384	0.0803663	0.0626951	0.385881	0.194514	0.082928	0.364285	0.404238	0.046131	0.0500236	0.509543	0.765559	0.551392	0.506375	0.266838	0.579005	0.615727	0.218253	0.441216	0.192556	0.511814	0.171866	0.052467	0.192766	0.147728	0.227345	0.103365	0.358972	0.0212297	0.550199	0.290217	0.0113613	0.0270723	0.0267078	0.0392759	0.283496
CAUAAA	0.134744	0.0684476	0.465767	0.00877101	0.107191	0.400397	0.0405613	0.107048	0.582792	0.4344	0.344177	0.00979986	0.222526	0.35354	0.328187	0.326864	0.199137	0.0919113	0.409674	0.00830513	0.0167276	0.378942	0.523215	0.143898	0.033128	0.314811	0.447132	0.741899	0.676729	0.28511	0.687814	0.688775	0.355516	0.143548	0.235519	0.238616	0.616818	0.0604427	0.47658	0.498697	0.209692	0.104497	0.0338198	0.153751	0.509092	0.410095	0.242985	0.023202	0.147849	0.0492396	0.0287115	0.00234722	0.852058	0.263843	0.0234412	0.281845	0.238585	0.0981435	0.0518733	0.0189183	0.649093	0.0454885	0.394224	0.0995564	0.104586	0.364804	0.277101	0.214616	0.303729	0.411331	0.315741	0.369427	0.361863	0.0663753	0.0570409	0.423493	0.453336	0.469597	0.286207	0.396166	0.416845	0.582239	0.0807086	0.423221	0.138781	0.482003	0.170082	0.109594	0.286258	0.0681387	0.0823171	0.110683	0.336681	0.032378	0.393494	0.221666	0.0117453	0.0640398	0.083092	0.134009	0.216281
CAUAAC	0.0624713	0.140058	0.498121	0.0090482	0.0940636	0.430366	0.0506919	0.101952	0.537206	0.513352	0.311066	0.010589	0.210588	0.344956	0.248488	0.188354	0.232907	0.0694428	0.380937	0.00921498	0.0185921	0.331597	0.373906	0.117143	0.0295241	0.581487	0.514418	0.845544	0.736341	0.21404	0.380685	0.34813	0.254544	0.143461	0.21924	0.189545	0.731836	0.0549707	0.337929	0.239423	0.0754045	0.167761	0.0629805	0.21465	0.356611	0.231001	0.3111	0.0289223	0.0748643	0.0450176	0.0189204	0.00137268	0.773074	0.307647	0.0244928	0.263002	0.299841	0.087446	0.079784	0.0233333	0.662021	0.0487114	0.408039	0.12553	0.547515	0.23302	0.334843	0.236747	0.259163	0.432992	0.768883	0.505534	0.343322	0.0889237	0.0862667	0.49103	0.495142	0.556922	0.324064	0.381307	0.417953	0.591772	0.17758	0.409497	0.111141	0.430453	0.148468	0.113557	0.288327	0.0491346	0.199716	0.0728366	0.364966	0.0279458	0.235543	0.202191	0.00885996	0.0549682	0.0653175	0.133533	0.222435
CAUAAG	0.0488468	0.160354	0.448784	0.0081653	0.0981265	0.266062	0.0444066	0.119171	0.58499	0.463946	0.356443	0.0134353	0.26615	0.382412	0.280342	0.132424	0.40871	0.0761199	0.389198	0.00667736	0.0155981	0.224451	0.384049	0.153187	0.0378565	0.420229	0.198962	0.513604	0.527516	0.276852	0.179662	0.198486	0.265082	0.205381	0.206108	0.189085	0.375526	0.084412	0.341339	0.160224	0.108641	0.0940783	0.0259502	0.154565	0.556784	0.44015	0.13261	0.0372274	0.0912627	0.0419933	0.0315302	0.00527303	0.721224	0.249279	0.024745	0.298847	0.211931	0.0696405	0.0249608	0.0312177	0.546831	0.0730008	0.427583	0.0934231	0.0828999	0.130697	0.192382	0.151441	0.24432	0.238325	0.116339	0.566176	0.429637	0.0626926	0.049606	0.455096	0.586149	0.463064	0.292527	0.409646	0.397079	0.679953	0.145459	0.448293	0.176167	0.358221	0.136419	0.129775	0.314151	0.0294595	0.184545	0.0565609	0.35332	0.0396646	0.39503	0.18171	0.00769163	0.0517535	0.067453	0.0842879	0.274263
CAUAAU	0.360324	0.101219	0.572753	0.0219902	0.152454	0.35087	0.0455634	0.171542	0.598033	0.463441	0.345753	0.0524431	0.226321	0.370775	0.42567	0.370673	0.231649	0.120011	0.4509	0.0101341	0.0216643	0.465558	0.557883	0.139403	0.0313687	0.398566	0.375517	0.753467	0.649019	0.263003	0.496727	0.466101	0.465711	0.153014	0.229337	0.294612	0.556159	0.0634647	0.359754	0.28075	0.106179	0.107856	0.0356113	0.159394	0.452746	0.199193	0.286	0.0317178	0.143949	0.0589064	0.0301678	0.0028302	0.845741	0.265376	0.0110971	0.266964	0.245605	0.122594	0.0798288	0.0289089	0.648127	0.051451	0.417223	0.114676	0.0843392	0.55918	0.387894	0.317977	0.523329	0.343643	0.648057	0.401124	0.443631	0.0648629	0.0639545	0.448947	0.485907	0.483036	0.301128	0.349896	0.426636	0.588604	0.0948021	0.45926	0.127972	0.645958	0.161114	0.0955508	0.278526	0.0982161	0.100527	0.183746	0.343446	0.0329763	0.28553	0.31725	0.0436331	0.191256	0.230519	0.15006	0.225112
CAUACA	0.0657517	0.190829	0.553211	0.0123903	0.0882852	0.678964	0.050813	0.134039	0.495956	0.463239	0.286384	0.0165504	0.21816	0.370868	0.199641	0.219314	0.170516	0.0854072	0.45641	0.0102103	0.0223244	0.327189	0.36115	0.127413	0.0331973	0.601475	0.927093	0.944608	0.814273	0.248543	0.0604925	0.12167	0.224794	0.136719	0.215479	0.189685	0.824762	0.0282893	0.278557	0.244204	0.0732353	0.123269	0.0350381	0.154158	0.170039	0.0670231	0.27945	0.0289616	0.110551	0.0508274	0.0181851	0.00349218	0.820169	0.312292	0.00951935	0.292335	0.253932	0.0877844	0.0675937	0.0408784	0.677159	0.0506484	0.495999	0.404047	0.388885	0.251	0.308375	0.236912	0.33274	0.4304	0.154745	0.586132	0.342824	0.136531	0.111527	0.528327	0.53062	0.579843	0.361305	0.461172	0.48443	0.65885	0.0975196	0.433597	0.1252	0.529484	0.132005	0.134087	0.341959	0.0733712	0.108615	0.0777867	0.295902	0.0317388	0.237436	0.116433	0.000849023	0.013114	0.0116088	0.108162	0.218257
CAUACC	0.0473934	0.287504	0.490714	0.0156633	0.0935868	0.345204	0.0588612	0.177204	0.413147	0.652446	0.255997	0.0121323	0.16257	0.363157	0.117062	0.0864382	0.367641	0.0641105	0.423568	0.0155346	0.0178881	0.196785	0.310935	0.0812253	0.025031	0.760691	0.366046	0.770455	0.830027	0.214471	0.052222	0.103265	0.105775	0.154482	0.205539	0.138115	0.587111	0.104886	0.262237	0.171827	0.0419307	0.447615	0.21629	0.396502	0.0773639	0.0296092	0.317185	0.0325122	0.0568567	0.0502903	0.0138056	0.00166475	0.632618	0.359457	0.0125448	0.246163	0.490328	0.0891985	0.0979822	0.0564358	0.73873	0.0352135	0.479553	0.164457	0.142373	0.200242	0.226114	0.144795	0.315599	0.618025	0.136446	0.606481	0.302173	0.0880182	0.139911	0.539238	0.541122	0.726703	0.406652	0.426715	0.473819	0.493576	0.434334	0.334608	0.119961	0.515655	0.146642	0.116611	0.342877	0.0524665	0.430133	0.0537074	0.535559	0.0364371	0.233362	0.143959	0.00220852	0.0189655	0.0131866	0.100658	0.237159
CAUACG	0.0461754	0.261247	0.467273	0.0178273	0.123857	0.305144	0.0651162	0.116993	0.381312	0.526257	0.382911	0.0137724	0.247064	0.38051	0.244038	0.0880628	0.497203	0.0556733	0.355674	0.00706442	0.0193967	0.155582	0.239818	0.125871	0.0329869	0.613471	0.232411	0.499108	0.511686	0.219339	0.0297748	0.0757703	0.223415	0.181684	0.253233	0.113342	0.330118	0.0849043	0.204272	0.111322	0.0729011	0.137108	0.0378091	0.206996	0.0602603	0.020865	0.157496	0.045099	0.0841346	0.0404654	0.0223347	0.00730385	0.628266	0.449454	0.0880965	0.279706	0.286435	0.0610677	0.0417117	0.0659248	0.516893	0.0827172	0.419526	0.197338	0.346559	0.124699	0.19483	0.166124	0.259163	0.394585	0.0860019	0.548076	0.410711	0.098818	0.0799656	0.470884	0.650654	0.503468	0.305186	0.386425	0.383513	0.670786	0.234611	0.402869	0.143401	0.32867	0.113863	0.0855736	0.284898	0.0331415	0.27523	0.0468851	0.401397	0.0380824	0.168239	0.122302	0.00240866	0.00521805	0.00529804	0.0949649	0.289585
CAUACU	0.0494622	0.197125	0.507431	0.0239897	0.111503	0.314458	0.0547095	0.139261	0.455188	0.468385	0.336192	0.0291551	0.241157	0.380949	0.264139	0.179166	0.362473	0.0907176	0.403378	0.0118516	0.0241647	0.312325	0.334295	0.124074	0.0357038	0.491697	0.355947	0.718973	0.628049	0.236823	0.0801398	0.112075	0.244206	0.13161	0.206636	0.197565	0.431824	0.0634647	0.204441	0.152891	0.0754878	0.109187	0.0352646	0.156283	0.0902976	0.0360065	0.484292	0.0434671	0.0783529	0.0584624	0.0216043	0.00363004	0.739224	0.339712	0.0164091	0.24813	0.242001	0.110293	0.155021	0.0471626	0.641586	0.0678338	0.445208	0.402475	0.289506	0.208841	0.289662	0.227507	0.379425	0.436725	0.196395	0.528467	0.338633	0.0958217	0.0756613	0.445397	0.551281	0.532955	0.314164	0.356906	0.399827	0.552686	0.178295	0.420164	0.107575	0.54806	0.152251	0.09859	0.210795	0.0549364	0.204491	0.0772094	0.35659	0.0298492	0.136006	0.156998	0.00823363	0.0283092	0.0294075	0.109851	0.219811
CAUAGA	0.0530055	0.199919	0.395175	0.00442077	0.0426517	0.314606	0.0407753	0.0592517	0.582015	0.469692	0.328908	0.00569162	0.266688	0.360651	0.189281	0.107765	0.421138	0.249665	0.409674	0.00734766	0.0134137	0.279163	0.358451	0.139273	0.0408642	0.33966	0.170685	0.427373	0.52498	0.316701	0.0251615	0.0553947	0.186893	0.206815	0.11972	0.532569	0.201521	0.0891911	0.223224	0.149508	0.0970456	0.0669162	0.0180038	0.111067	0.123163	0.0386143	0.0917712	0.0349644	0.0927624	0.0377488	0.0275587	0.00349021	0.710568	0.21615	0.0296089	0.265661	0.174547	0.0651194	0.0185288	0.0336533	0.532807	0.0692493	0.421032	0.0825961	0.108124	0.166799	0.183272	0.152499	0.301696	0.262548	0.0698243	0.571461	0.35896	0.0468531	0.0620587	0.459196	0.540373	0.450316	0.289985	0.477264	0.379007	0.666438	0.253253	0.407942	0.205899	0.353632	0.142603	0.175786	0.388429	0.0256565	0.288348	0.437287	0.402596	0.0334121	0.217281	0.079932	0.000849023	0.00442261	0.00305075	0.0923349	0.270523
CAUAGC	0.0400471	0.245493	0.535679	0.0171475	0.0731572	0.375661	0.0675002	0.113759	0.588256	0.497544	0.347531	0.0126484	0.255913	0.466755	0.242629	0.0814316	0.527377	0.268293	0.496108	0.00920367	0.0198837	0.300535	0.373139	0.144486	0.0425906	0.660631	0.297467	0.662138	0.605343	0.292969	0.034488	0.0844805	0.231341	0.168453	0.439927	0.452058	0.500552	0.0966933	0.211665	0.159084	0.0747375	0.190013	0.0476156	0.176931	0.0866326	0.0295645	0.212568	0.0425379	0.097855	0.0495166	0.0450978	0.018311	0.743066	0.397469	0.0372965	0.303831	0.299967	0.0782956	0.0660055	0.0298221	0.686351	0.0701178	0.519168	0.13704	0.113726	0.136505	0.279651	0.187837	0.269226	0.352411	0.08295	0.684538	0.427077	0.151222	0.152451	0.61329	0.765259	0.718117	0.504465	0.460848	0.559705	0.643044	0.135182	0.499518	0.169199	0.403164	0.138264	0.0969312	0.296625	0.0414606	0.149205	0.416046	0.315453	0.0856937	0.182327	0.150116	0.00177402	0.00940176	0.00669689	0.0895832	0.243069
CAUAGG	0.0359939	0.291586	0.450315	0.00997404	0.0394791	0.24633	0.0563662	0.0605836	0.568979	0.409094	0.403087	0.00798049	0.356669	0.517504	0.25443	0.0609128	0.630906	0.333118	0.439342	0.00556797	0.016852	0.153703	0.29963	0.230022	0.0581594	0.389712	0.0951062	0.401902	0.379977	0.40358	0.0173663	0.0437416	0.248872	0.265584	0.102957	0.377076	0.187243	0.0992992	0.186238	0.0870164	0.0897195	0.0740312	0.0204633	0.150304	0.0717423	0.0147418	0.0561323	0.0553165	0.112535	0.0458111	0.0260486	0.00586071	0.586766	0.271047	0.0414799	0.357869	0.102251	0.0577923	0.0197424	0.0233098	0.436872	0.109354	0.507542	0.0800438	0.0598885	0.0757485	0.125373	0.114918	0.226484	0.22955	0.052701	0.688153	0.405268	0.0572391	0.0520534	0.452026	0.741398	0.438383	0.312646	0.535369	0.355002	0.763732	0.18554	0.514018	0.204166	0.311835	0.13675	0.0550792	0.211981	0.0129286	0.252349	0.350819	0.326641	0.0395739	0.183925	0.11564	0.00239163	0.00565166	0.00609223	0.114715	0.350834
CAUAGU	0.034954	0.212671	0.500264	0.0390297	0.240306	0.273661	0.0535934	0.35191	0.660534	0.417918	0.36635	0.0293959	0.271623	0.402003	0.369922	0.139388	0.442872	0.272286	0.456246	0.00770398	0.0213158	0.37199	0.419147	0.143006	0.0378968	0.457056	0.152829	0.481336	0.463647	0.272663	0.0355592	0.0611179	0.404502	0.183824	0.12057	0.602217	0.286486	0.064196	0.185472	0.122846	0.0815114	0.108793	0.0307604	0.164244	0.0998835	0.0315827	0.149077	0.0405264	0.139619	0.0495736	0.0264554	0.0036005	0.765392	0.242589	0.0257953	0.295807	0.249197	0.0818761	0.0461455	0.0231606	0.56054	0.0952583	0.424273	0.100018	0.0573276	0.120382	0.253694	0.211375	0.346907	0.219809	0.0732274	0.516971	0.630874	0.0717251	0.0481012	0.439916	0.644029	0.486069	0.300578	0.338078	0.402615	0.666883	0.0852977	0.472906	0.215642	0.570526	0.138453	0.0614467	0.226653	0.0427276	0.138342	0.580955	0.293899	0.0241384	0.590861	0.139768	0.00371076	0.0161334	0.0164469	0.0662748	0.257839
CAUAUA	0.0936085	0.143991	0.64576	0.0117722	0.163755	0.606224	0.0463845	0.136181	0.729839	0.4253	0.334324	0.0701114	0.227794	0.414469	0.438023	0.457806	0.209944	0.265023	0.517736	0.00937581	0.0192128	0.540476	0.556193	0.137598	0.0351423	0.343112	0.612381	0.799307	0.672465	0.309223	0.196739	0.261753	0.463711	0.140883	0.232273	0.358608	0.473904	0.04868	0.246066	0.342975	0.103063	0.105907	0.0356396	0.140076	0.504803	0.247893	0.29996	0.0403171	0.306944	0.0584059	0.0281313	0.00273165	0.89658	0.308695	0.0109693	0.288992	0.27786	0.119812	0.0670268	0.0526835	0.678852	0.0451574	0.493719	0.183591	0.110104	0.295421	0.804359	0.712436	0.597806	0.366343	0.276222	0.479547	0.393504	0.0808647	0.0715291	0.5031	0.502378	0.522021	0.336829	0.425708	0.456382	0.619835	0.0497448	0.513658	0.155631	0.796751	0.159819	0.113534	0.30809	0.0785849	0.0345982	0.229685	0.285846	0.0384253	0.321901	0.169681	0.0342321	0.118507	0.139459	0.176404	0.213279
CAUAUC	0.0757899	0.187002	0.580528	0.013589	0.147804	0.372237	0.0691359	0.146045	0.462853	0.537309	0.379409	0.0305206	0.211258	0.335085	0.265749	0.164622	0.285212	0.0756624	0.369614	0.00894798	0.0215313	0.335689	0.320116	0.111756	0.028009	0.553454	0.390321	0.748724	0.65923	0.19432	0.0419798	0.0770886	0.239623	0.157413	0.195991	0.162761	0.642556	0.0715245	0.209882	0.155595	0.0610506	0.225222	0.087413	0.320759	0.111579	0.0469769	0.379684	0.0664604	0.0771501	0.0569756	0.0185978	0.00153254	0.750706	0.267037	0.0245769	0.31073	0.38108	0.0782956	0.16342	0.0459734	0.595992	0.0624162	0.387367	0.122957	0.0473694	0.247711	0.362193	0.26072	0.371032	0.43911	0.111072	0.527478	0.321655	0.0759683	0.0869912	0.496363	0.536356	0.552228	0.289722	0.309493	0.346236	0.604815	0.211934	0.358952	0.0819491	0.557407	0.147064	0.0729844	0.231177	0.0467904	0.251906	0.0734164	0.381145	0.041787	0.196909	0.126893	0.0105465	0.046808	0.0529854	0.0823624	0.252998
CAUAUG	0.0518416	0.203189	0.587771	0.0203761	0.238091	0.290666	0.0520833	0.132843	0.467511	0.420033	0.363462	0.0382364	0.278402	0.422369	0.443518	0.283663	0.443135	0.0848632	0.433006	0.00722758	0.016193	0.220806	0.330062	0.145611	0.0391136	0.457359	0.216831	0.541832	0.493965	0.302214	0.031146	0.0672288	0.412877	0.190132	0.227724	0.143988	0.267275	0.0809586	0.19472	0.142933	0.0849431	0.108029	0.0296366	0.144884	0.208622	0.106081	0.175886	0.0532309	0.190544	0.0480817	0.043087	0.00823931	0.744739	0.299436	0.0188855	0.301505	0.227181	0.0946057	0.046076	0.0817079	0.568951	0.0807016	0.486253	0.122892	0.105394	0.1621	0.242305	0.191276	0.359409	0.282751	0.0810571	0.546044	0.412229	0.076831	0.0706297	0.459781	0.641253	0.488638	0.330406	0.428192	0.394319	0.663321	0.12593	0.488384	0.237987	0.687456	0.144202	0.107814	0.287487	0.0300741	0.160922	0.0728044	0.329741	0.0387881	0.209435	0.122893	0.0102044	0.0405246	0.0465439	0.205384	0.260767
CAUAUU	0.0702427	0.149033	0.650781	0.09254	0.210945	0.407383	0.089403	0.41934	0.524025	0.41887	0.350874	0.141664	0.231911	0.412844	0.525443	0.404971	0.267884	0.169812	0.510214	0.0208847	0.0468744	0.545632	0.488991	0.138473	0.0315664	0.354116	0.400177	0.733745	0.598995	0.257931	0.0801728	0.206316	0.499444	0.145858	0.226516	0.290197	0.51191	0.0573655	0.18483	0.21837	0.0943506	0.113952	0.0391284	0.130021	0.240467	0.14927	0.348778	0.0790249	0.18363	0.104577	0.0346257	0.00474009	0.854525	0.292776	0.00661313	0.271341	0.232731	0.201074	0.11057	0.0581588	0.660436	0.070461	0.415472	0.143597	0.0738785	0.277529	0.486521	0.410195	0.847763	0.332733	0.203535	0.352576	0.370392	0.0729837	0.0753357	0.422482	0.529126	0.495702	0.317608	0.32649	0.425329	0.596075	0.103703	0.489632	0.122216	0.815359	0.19303	0.0911157	0.249003	0.191772	0.107847	0.200165	0.327288	0.0375276	0.185818	0.213237	0.157777	0.269427	0.287681	0.153297	0.22428
CAUCAA	0.135801	0.117553	0.480286	0.0094128	0.103175	0.227253	0.0522042	0.137085	0.178676	0.425826	0.328212	0.00704295	0.211762	0.265729	0.134369	0.106445	0.1696	0.0549728	0.308387	0.00762951	0.0207514	0.204464	0.280847	0.129385	0.0252013	0.558357	0.245428	0.765673	0.653719	0.16678	0.0593297	0.112276	0.125042	0.144638	0.179706	0.137763	0.439106	0.0464968	0.351772	0.179953	0.0662367	0.150263	0.039812	0.162001	0.143917	0.0927776	0.248408	0.0299903	0.0127661	0.0407202	0.0239138	0.00374228	0.706767	0.193516	0.00964737	0.255472	0.224463	0.0622045	0.0508133	0.0099974	0.54789	0.0477828	0.33818	0.082414	0.0636743	0.333395	0.0862625	0.0569507	0.235026	0.338335	0.153885	0.49591	0.289053	0.0546251	0.0618387	0.423627	0.505863	0.474012	0.256225	0.29772	0.323051	0.58822	0.234498	0.283104	0.0842481	0.296564	0.124941	0.113695	0.3079	0.0409939	0.265004	0.0379826	0.300427	0.0261307	0.281466	0.139122	0.00176976	0.0119419	0.0105807	0.0533031	0.221183
CAUCAC	0.0608817	0.194933	0.550446	0.0133348	0.0963868	0.441793	0.0767732	0.148039	0.131573	0.565375	0.306947	0.00837918	0.193804	0.310249	0.106345	0.0630551	0.363414	0.050126	0.360161	0.01073	0.0235333	0.172913	0.241467	0.109754	0.0253147	0.864315	0.432279	0.828128	0.730362	0.173082	0.0461576	0.0790282	0.0844237	0.147771	0.188157	0.120636	0.601499	0.0611303	0.232555	0.152158	0.0377856	0.191919	0.0561284	0.196293	0.0779032	0.0442588	0.334691	0.0352685	0.00885105	0.0441989	0.0163191	0.00241229	0.630323	0.277118	0.0117786	0.254643	0.311885	0.0668015	0.087792	0.00908977	0.63439	0.048897	0.403374	0.118575	0.362572	0.23535	0.0875276	0.0528585	0.218909	0.500104	0.178509	0.619878	0.287019	0.238536	0.311506	0.509976	0.569739	0.619315	0.30394	0.354238	0.380167	0.573787	0.347635	0.33419	0.0949073	0.327443	0.112651	0.0962997	0.261289	0.0371638	0.371825	0.0340376	0.395859	0.0217322	0.207878	0.136662	0.0016675	0.0176933	0.0141871	0.060933	0.235808
CAUCAG	0.0551726	0.219689	0.46346	0.0117577	0.0916835	0.260911	0.0675895	0.139671	0.114424	0.481979	0.378084	0.010231	0.244207	0.320791	0.105401	0.0427099	0.428675	0.0569795	0.305516	0.00680946	0.0203613	0.0984455	0.217917	0.142174	0.0287402	0.540233	0.107032	0.524961	0.509883	0.186971	0.0225931	0.0402586	0.117167	0.202054	0.174289	0.136416	0.239695	0.0754624	0.196017	0.0799131	0.0492719	0.128958	0.0314498	0.158087	0.0868649	0.0612548	0.129333	0.0461723	0.0078272	0.0341814	0.0279462	0.00813934	0.557612	0.193657	0.0200053	0.275221	0.176548	0.0445822	0.0300815	0.00590655	0.454117	0.0792822	0.345124	0.0785729	0.0543244	0.131545	0.0514195	0.0370246	0.182171	0.26482	0.0597926	0.680506	0.334457	0.0588042	0.0687465	0.477411	0.648483	0.45539	0.264579	0.323218	0.32031	0.670698	0.335078	0.300999	0.115396	0.162638	0.0893479	0.0772143	0.239079	0.0186465	0.397149	0.00804292	0.35659	0.0278643	0.242436	0.113055	0	0.00438643	0.00465467	0.0456545	0.2922
CAUCAU	0.0870055	0.15349	0.570441	0.0228753	0.153219	0.234751	0.0716585	0.19365	0.234352	0.466067	0.342599	0.0392611	0.214675	0.315912	0.243921	0.138947	0.262344	0.071145	0.367515	0.00973149	0.0274114	0.289369	0.281886	0.125295	0.0279205	0.676994	0.309052	0.806093	0.631879	0.163085	0.0646945	0.0907927	0.19947	0.151284	0.184102	0.176065	0.808047	0.0392629	0.201722	0.155659	0.0547321	0.150003	0.0410722	0.190681	0.147728	0.0798047	0.310005	0.0391836	0.0256695	0.0498017	0.0337671	0.00437218	0.710959	0.205153	0.00453513	0.265999	0.236805	0.0805601	0.0792463	0.0139685	0.57261	0.053239	0.365758	0.210899	0.0568495	0.279891	0.187605	0.136995	0.335867	0.356456	0.180545	0.496347	0.297356	0.060449	0.0829326	0.439783	0.561095	0.520874	0.277137	0.27703	0.344453	0.588893	0.22692	0.33349	0.0783196	0.487973	0.122447	0.0750418	0.215669	0.0641188	0.280627	0.0593736	0.331674	0.0219167	0.219306	0.146144	0.00609354	0.0288035	0.0291489	0.0550873	0.233218
CAUCCA	0.0442584	0.276262	0.511927	0.0120268	0.0857073	0.286023	0.044498	0.200424	0.13792	0.592231	0.224504	0.00645072	0.13408	0.299122	0.0382103	0.0517446	0.403506	0.0618397	0.398091	0.0146776	0.0153166	0.139021	0.283369	0.0922597	0.01694	0.770614	0.240271	0.684209	0.791967	0.177634	0.0417395	0.0750758	0.0414492	0.132272	0.139249	0.118841	0.434816	0.109699	0.285289	0.164925	0.0240186	0.327502	0.103122	0.30889	0.101556	0.0428749	0.266563	0.033067	0.00771337	0.0480409	0.0212172	0.00279078	0.540695	0.270307	0.00751154	0.258005	0.606821	0.0781714	0.0948985	0.00505118	0.626768	0.0249164	0.453369	0.0849219	0.0999944	0.193128	0.0740661	0.0346671	0.295395	0.667725	0.103517	0.632505	0.283996	0.0680485	0.148196	0.537618	0.542999	0.672861	0.356302	0.361433	0.399375	0.433225	0.507617	0.183957	0.100906	0.418972	0.12427	0.0969546	0.319299	0.0280953	0.513427	0.0250195	0.524263	0.0350117	0.329261	0.117557	0.000396869	0.0209836	0.017307	0.071783	0.218675
CAUCCC	0.0627827	0.333399	0.39641	0.0171258	0.120808	0.382959	0.0691953	0.236043	0.161863	0.524546	0.203732	0.0105028	0.145059	0.393131	0.207341	0.063578	0.40599	0.0566531	0.274167	0.0160899	0.0123035	0.145593	0.208275	0.0587259	0.0226607	0.80874	0.256366	0.682924	0.70735	0.137685	0.0571013	0.124451	0.190957	0.170536	0.183819	0.128257	0.344223	0.118868	0.25445	0.181007	0.0576207	0.613148	0.456053	0.858689	0.0701135	0.0286523	0.338538	0.0493699	0.0245508	0.0392644	0.0229494	0.0030844	0.527515	0.263405	0.0234202	0.219021	0.577518	0.0773635	0.14542	0.00876314	0.74018	0.0306244	0.365841	0.101965	0.0861987	0.21162	0.0762573	0.0319602	0.315186	0.706502	0.131242	0.707452	0.300997	0.0749699	0.157613	0.518214	0.437609	0.774208	0.34851	0.299628	0.331036	0.317144	0.566721	0.292384	0.103704	0.54061	0.129338	0.122258	0.315786	0.0318535	0.575193	0.0517347	0.477424	0.0301237	0.327621	0.234677	0.00473508	0.0325149	0.0254603	0.115461	0.193119
CAUCCG	0.0877801	0.379653	0.484035	0.0184994	0.0869302	0.211676	0.0582606	0.205234	0.0574263	0.807623	0.307516	0.00959419	0.101032	0.212737	0.0961913	0.0281417	0.403608	0.0308596	0.278903	0.0149341	0.0148781	0.0342688	0.174384	0.094271	0.011052	0.572307	0.0691408	0.353494	0.676675	0.139234	0.0271487	0.0618574	0.0563565	0.198921	0.155065	0.0619687	0.2286	0.26048	0.234416	0.100704	0.0139221	0.248946	0.0701415	0.188322	0.0409879	0.0217213	0.149374	0.0257094	0.00194824	0.0300198	0.0180653	0.00767265	0.268291	0.291285	0.0351565	0.208241	0.334237	0.0509857	0.0656421	0.00487522	0.51472	0.0460677	0.341615	0.0812728	0.0861776	0.142203	0.042	0.0262191	0.200874	0.64398	0.0783656	0.673573	0.362253	0.0501795	0.213982	0.47428	0.46944	0.599747	0.234374	0.408211	0.308497	0.493259	0.801449	0.114974	0.0885339	0.245822	0.0744963	0.0987767	0.430709	0.0547974	0.821115	0.0339036	0.755129	0.0740966	0.15836	0.0998296	0.0030046	0.0172886	0.0169207	0.0859025	0.383661
CAUCCU	0.0457796	0.266617	0.39546	0.0187667	0.119785	0.259266	0.0774218	0.191045	0.18531	0.570841	0.250967	0.0155351	0.147005	0.310665	0.201113	0.0560639	0.453437	0.0516505	0.316825	0.0146106	0.0162206	0.161276	0.242188	0.0808019	0.0171013	0.704788	0.161092	0.555799	0.681464	0.135125	0.0492285	0.0810331	0.14406	0.144813	0.153557	0.128821	0.255431	0.109306	0.221509	0.151967	0.0426199	0.365067	0.148007	0.550623	0.0612142	0.0261351	0.402704	0.03991	0.020026	0.0512097	0.0246896	0.00409271	0.555008	0.284828	0.0155823	0.205937	0.490641	0.084256	0.145986	0.00837263	0.619035	0.0358823	0.364166	0.12069	0.0908114	0.187203	0.0817251	0.0422837	0.276922	0.66	0.125063	0.554145	0.272666	0.0504424	0.127573	0.458221	0.563944	0.648608	0.319319	0.252632	0.330583	0.35075	0.557381	0.17675	0.076907	0.50977	0.136419	0.090198	0.240841	0.0293258	0.569968	0.0511092	0.520007	0.027528	0.216026	0.141317	0.00563102	0.0355816	0.0326154	0.0629788	0.228729
CAUCGA	0.0393621	0.229064	0.406054	0.00968253	0.0445008	0.148398	0.0720734	0.0870711	0.123479	0.543863	0.440642	0.00220834	0.228333	0.238589	0.0818011	0.0296179	0.499886	0.0295906	0.193532	0.00516182	0.0166078	0.075191	0.134959	0.104794	0.0249494	0.493243	0.0621313	0.23131	0.34639	0.116938	0.0188951	0.0356438	0.0907438	0.226604	0.0852536	0.0938151	0.109909	0.107251	0.223295	0.0724138	0.0306644	0.119548	0.0318973	0.180154	0.0417902	0.0214149	0.103521	0.0412379	0.00551018	0.024664	0.0195832	0.00550696	0.464818	0.221192	0.0425747	0.268072	0.29725	0.0340721	0.0241561	0.00713636	0.382594	0.0972252	0.208952	0.0612889	0.0622914	0.127219	0.0466985	0.0357961	0.236879	0.208652	0.0534034	0.500226	0.32848	0.0457975	0.0605175	0.40474	0.556535	0.43739	0.193754	0.219063	0.209216	0.587739	0.360434	0.232153	0.0799011	0.159627	0.0986853	0.0848402	0.243952	0.013635	0.435126	0.0163627	0.42524	0.0226646	0.145381	0.0880611	0.00223833	0.00509757	0.0056637	0.08024	0.327566
CAUCGC	0.0193708	0.271779	0.533942	0.0214789	0.0781334	0.252898	0.105292	0.12684	0.0911392	0.58294	0.472082	0.00639081	0.232079	0.383929	0.151509	0.0153801	0.650912	0.0206624	0.240168	0.00600255	0.0214534	0.123977	0.130251	0.115001	0.025852	0.648905	0.088343	0.367163	0.32421	0.124503	0.0259987	0.0704797	0.150015	0.223467	0.454056	0.0838265	0.210962	0.122279	0.213973	0.0895654	0.0309258	0.200855	0.0467484	0.220045	0.0262611	0.0209462	0.201226	0.0494803	0.0022535	0.0298786	0.0365528	0.0163782	0.457874	0.25976	0.104977	0.28417	0.329867	0.0400914	0.0533231	0.010435	0.469638	0.108052	0.269174	0.0929205	0.0645808	0.0873771	0.0577753	0.0481127	0.161598	0.331461	0.0505001	0.612986	0.37622	0.0938367	0.0939412	0.521271	0.734028	0.58968	0.284802	0.218981	0.299146	0.583593	0.312926	0.340522	0.0680864	0.211106	0.105546	0.0426903	0.217335	0.0201495	0.359067	0.0212604	0.362972	0.0769915	0.138619	0.171435	0.00420392	0.00946175	0.0109319	0.076292	0.350676
CAUCGG	0.049478	0.302505	0.490282	0.0255979	0.0317328	0.204251	0.112175	0.0934882	0.0933234	0.54293	0.541812	0.00545844	0.28265	0.338437	0.173538	0.01043	0.597289	0.0267835	0.132152	0.00354612	0.0212699	0.0592154	0.0903296	0.149557	0.0338437	0.37633	0.0272852	0.170204	0.173113	0.189623	0.0211401	0.0267875	0.179603	0.290902	0.0562172	0.0607827	0.0939334	0.13206	0.193201	0.056613	0.0414998	0.174772	0.0642326	0.34711	0.0314562	0.0124894	0.0354686	0.0627756	0.0276056	0.0255489	0.0217541	0.0123376	0.324675	0.121863	0.190313	0.348182	0.13534	0.0255641	0.0367672	0.00946406	0.199308	0.175181	0.251129	0.0572968	0.0416688	0.058276	0.0598923	0.0558848	0.182171	0.217076	0.0712937	0.679536	0.381025	0.0707225	0.061481	0.407958	0.584	0.225677	0.107513	0.191322	0.113831	0.721795	0.407305	0.293621	0.0842481	0.170292	0.0755034	0.0309955	0.143307	0.00581029	0.475796	0.00927985	0.391261	0.0440954	0.118266	0.16137	0.00414442	0.0106966	0.0165467	0.121595	0.428376
CAUCGU	0.0148898	0.24938	0.499836	0.031135	0.247574	0.153638	0.106581	0.209028	0.127092	0.541434	0.507758	0.00772791	0.255038	0.258522	0.184186	0.0227348	0.545908	0.027312	0.15929	0.00359266	0.023721	0.152045	0.10472	0.122064	0.0334899	0.511985	0.0395358	0.18755	0.222855	0.0694698	0.0218406	0.0281719	0.175605	0.28247	0.0655403	0.120956	0.0945232	0.105412	0.197361	0.0661443	0.0253776	0.175902	0.0499337	0.25979	0.0157894	0.0138796	0.104623	0.0511656	0.0269359	0.025674	0.0287212	0.0072136	0.362919	0.166937	0.0731116	0.328068	0.251716	0.0314882	0.0384259	0.0140557	0.283018	0.137831	0.138062	0.078467	0.0223687	0.0563249	0.075325	0.0650266	0.173503	0.217671	0.0519301	0.422478	0.396623	0.0588042	0.0566816	0.381495	0.551534	0.320558	0.147032	0.135666	0.206936	0.621883	0.310422	0.238713	0.0511319	0.197112	0.0828743	0.0179232	0.135135	0.0126749	0.387232	0.0282255	0.354201	0.0307843	0.233457	0.112258	0.00386809	0.0126716	0.0159978	0.105567	0.364208
CAUCUA	0.064618	0.16692	0.486643	0.00972626	0.130698	0.186624	0.057359	0.13544	0.346082	0.448564	0.345684	0.0216835	0.199198	0.284279	0.1962	0.139696	0.34916	0.0957308	0.35616	0.0089356	0.0183253	0.238225	0.333027	0.118277	0.0251657	0.470604	0.208277	0.595304	0.568707	0.167532	0.120282	0.134911	0.151156	0.136235	0.169873	0.190973	0.274881	0.0747394	0.232343	0.119986	0.050298	0.142791	0.0410511	0.145842	0.0728739	0.0373024	0.550396	0.0468254	0.0327442	0.0525183	0.0292932	0.00524551	0.678421	0.264894	0.00751154	0.218262	0.255352	0.0806995	0.0968379	0.013588	0.55581	0.0526844	0.357606	0.133266	0.0552176	0.235663	0.161083	0.117298	0.296838	0.380892	0.198278	0.482309	0.28061	0.0531639	0.0645033	0.413141	0.567154	0.520415	0.258574	0.294966	0.298416	0.501159	0.288351	0.283886	0.0828012	0.372225	0.149357	0.0592397	0.172303	0.0309108	0.340483	0.12044	0.377954	0.0261409	0.185519	0.134326	0.017101	0.0507871	0.0547273	0.106583	0.224637
CAUCUC	0.0340892	0.174065	0.496404	0.0134074	0.145665	0.260128	0.0851133	0.136098	0.150495	0.503878	0.357797	0.00724915	0.215537	0.345496	0.232232	0.0589092	0.480964	0.0447602	0.294917	0.00981253	0.0181781	0.167719	0.242599	0.112456	0.0293319	0.563236	0.186398	0.662204	0.56365	0.140703	0.0436941	0.0702354	0.177162	0.138431	0.171732	0.117278	0.469654	0.0758238	0.212892	0.113379	0.058511	0.194906	0.0580534	0.199672	0.0404526	0.0205223	0.526696	0.0925563	0.0105173	0.0503147	0.0220283	0.0032696	0.614909	0.278414	0.0258163	0.232235	0.335669	0.0627093	0.181911	0.00829292	0.610009	0.0636362	0.333869	0.102726	0.0489265	0.183734	0.0688181	0.0406808	0.241274	0.586539	0.108245	0.628512	0.267167	0.0685513	0.0834711	0.469149	0.610109	0.613254	0.284202	0.253591	0.288151	0.487851	0.354954	0.31847	0.0766499	0.384965	0.13987	0.0763554	0.186635	0.0206261	0.392444	0.0246814	0.352186	0.0227158	0.184224	0.157188	0.00242144	0.0157758	0.014362	0.0694428	0.247552
CAUCUG	0.0316351	0.218665	0.457044	0.0155401	0.154694	0.142514	0.0663685	0.119589	0.0926193	0.518055	0.370099	0.00699638	0.233853	0.325477	0.222086	0.0626745	0.557096	0.0350382	0.269674	0.0076339	0.0154781	0.0474882	0.20529	0.116938	0.0259302	0.414417	0.075412	0.407167	0.451421	0.209796	0.019334	0.035174	0.185241	0.18034	0.174414	0.0715196	0.144635	0.120381	0.185522	0.0499962	0.0485445	0.130454	0.0325361	0.146618	0.020766	0.0114704	0.287528	0.0539988	0.0368619	0.0398815	0.0358411	0.00874884	0.443985	0.224433	0.0202586	0.224418	0.182208	0.0610045	0.0512052	0.00608233	0.440758	0.0851863	0.356255	0.0641725	0.0734937	0.111614	0.0366031	0.025405	0.138623	0.303863	0.0596576	0.597127	0.334825	0.056043	0.0951392	0.383249	0.664091	0.438539	0.229873	0.315816	0.247042	0.567425	0.506158	0.264531	0.117579	0.216291	0.118887	0.0521981	0.187064	0.0156155	0.551008	0.00477142	0.503885	0.0306827	0.0543718	0.100972	0.00218296	0.00685515	0.00555023	0.0682315	0.314287
CAUCUU	0.040843	0.136394	0.501377	0.0684271	0.182438	0.185106	0.0979276	0.274959	0.188195	0.473204	0.349715	0.0610516	0.200766	0.294718	0.291373	0.137801	0.401426	0.0882128	0.346516	0.0167888	0.0364744	0.276543	0.317447	0.135301	0.0233513	0.492199	0.156815	0.569357	0.536281	0.141243	0.0561544	0.0839297	0.215319	0.149377	0.180562	0.171331	0.307744	0.0828437	0.181982	0.103888	0.0639211	0.149104	0.0424434	0.146755	0.0367953	0.0175322	0.613185	0.0856367	0.0333176	0.134601	0.0493688	0.00887618	0.660222	0.275127	0.00832369	0.206706	0.225619	0.149314	0.680434	0.0163832	0.576822	0.0742683	0.32841	0.2072	0.0536267	0.195372	0.0921241	0.0640672	0.288871	0.419236	0.148566	0.390597	0.286949	0.0505392	0.0764206	0.353158	0.577997	0.547227	0.264918	0.225408	0.308179	0.461894	0.365389	0.282014	0.0658366	0.489259	0.198831	0.0527847	0.1331	0.0777532	0.391288	0.0567901	0.415936	0.0196386	0.151789	0.170621	0.0100354	0.0315883	0.0308591	0.0427711	0.236571
CAUGAA	0.102475	0.140393	0.353316	0.00863968	0.0562627	0.168767	0.0334422	0.0660258	0.17693	0.448667	0.317143	0.00378466	0.252189	0.353518	0.272159	0.241718	0.442977	0.0527279	0.37791	0.00753912	0.0127153	0.118457	0.287902	0.136149	0.0370686	0.425159	0.16592	0.454799	0.521036	0.300899	0.0535967	0.102995	0.280033	0.185164	0.134822	0.117003	0.143088	0.0823503	0.343198	0.185858	0.107996	0.0615852	0.0167357	0.094441	0.293038	0.248245	0.129545	0.0340373	0.0401549	0.0408681	0.225129	0.178536	0.770239	0.232377	0.0229782	0.25781	0.146658	0.0821855	0.0309755	0.0033783	0.563686	0.0660312	0.400953	0.0626682	0.112822	0.211122	0.0433671	0.0235504	0.220986	0.267708	0.0900713	0.488692	0.353062	0.0469503	0.0493832	0.437065	0.59398	0.486094	0.336638	0.441912	0.429488	0.605666	0.232355	0.391228	0.315829	0.398953	0.146829	0.379249	0.610122	0.0309642	0.259741	0.0543969	0.436662	0.0245985	0.233077	0.0994933	0.00206371	0.00782891	0.00717533	0.146415	0.245866
CAUGAC	0.0529269	0.233953	0.495888	0.0134728	0.031201	0.25037	0.0542572	0.0829581	0.111249	0.509013	0.318832	0.00597801	0.22987	0.347721	0.144273	0.0854854	0.483635	0.0417825	0.321804	0.0084807	0.0132426	0.0956438	0.199829	0.10515	0.0277405	0.595536	0.134585	0.352958	0.485019	0.219624	0.0406921	0.0858217	0.138415	0.211881	0.117129	0.0920224	0.11983	0.109699	0.191189	0.103821	0.0596547	0.121179	0.0317126	0.136536	0.0864466	0.0411976	0.15918	0.0409858	0.00813067	0.0421082	0.131254	0.0773984	0.53851	0.248345	0.0414386	0.215373	0.187094	0.0674767	0.0638005	0.00674522	0.525726	0.0752329	0.406031	0.114713	0.66189	0.145553	0.0511529	0.0348688	0.20793	0.423649	0.151958	0.602514	0.338666	0.0682659	0.0849506	0.428863	0.534407	0.496143	0.28256	0.373546	0.306827	0.592921	0.38118	0.353047	0.144163	0.418972	0.123407	0.0878649	0.269155	0.0208149	0.406875	0.0466205	0.478647	0.0341717	0.108524	0.128398	0.00358318	0.01401	0.0124481	0.114005	0.29597
CAUGAG	0.0491151	0.243614	0.412525	0.0138721	0.0666794	0.151458	0.0477819	0.105522	0.143692	0.589114	0.343217	0.00774785	0.280086	0.440341	0.236735	0.090032	0.646144	0.0509472	0.419186	0.0085809	0.0156765	0.0575299	0.270847	0.144287	0.0416468	0.508084	0.0807594	0.317556	0.475658	0.330789	0.0250568	0.0536927	0.221291	0.306591	0.110286	0.101995	0.107328	0.107864	0.191385	0.0918369	0.0766954	0.0805134	0.0203555	0.109034	0.349097	0.401554	0.0631644	0.0493436	0.0207192	0.042986	0.189821	0.190024	0.629053	0.30836	0.0235254	0.313081	0.159484	0.0739852	0.0229241	0.00479523	0.520023	0.103357	0.507832	0.0826152	0.0910426	0.0767261	0.0252195	0.0128657	0.251518	0.308814	0.0547162	0.680748	0.425581	0.0420799	0.0688831	0.463862	0.736637	0.519098	0.363507	0.487491	0.424965	0.692768	0.313655	0.44002	0.32426	0.384163	0.131006	0.0856209	0.322862	0.0231041	0.347254	0.0306821	0.542047	0.0295848	0.223342	0.0984839	0.00171011	0.00449495	0.00430127	0.143989	0.338976
CAUGAU	0.0728969	0.186977	0.474416	0.0130152	0.0694198	0.146207	0.0511458	0.108402	0.190752	0.478498	0.377487	0.0192024	0.263203	0.329835	0.2411	0.184276	0.508034	0.0521894	0.345228	0.0070378	0.015252	0.123615	0.256544	0.123208	0.0308769	0.468894	0.0932503	0.32852	0.407129	0.23204	0.0393683	0.0768112	0.230499	0.209678	0.106795	0.134895	0.080503	0.0853517	0.180866	0.0803586	0.0620224	0.08987	0.0267856	0.114275	0.137356	0.0550437	0.124778	0.0436128	0.0231694	0.0433468	0.186456	0.107819	0.629537	0.236393	0.0197941	0.26966	0.162059	0.0745776	0.0385192	0.00620216	0.474623	0.0792222	0.377573	0.071447	0.0959258	0.273624	0.057157	0.0343442	0.285775	0.357439	0.102957	0.499887	0.35201	0.0419962	0.0502463	0.387096	0.564035	0.410514	0.267526	0.339105	0.301741	0.602068	0.253363	0.352697	0.203524	0.440708	0.134665	0.0622217	0.193263	0.0223954	0.304349	0.0517018	0.418772	0.0310484	0.144862	0.111395	0.00307694	0.0136397	0.0134618	0.113744	0.272961
CAUGCA	0.0519045	0.249611	0.552561	0.0227386	0.0842915	0.31594	0.0724289	0.126384	0.150495	0.448256	0.310995	0.0123242	0.280356	0.518944	0.362235	0.28454	0.555504	0.0592381	0.538197	0.00952985	0.0219256	0.154821	0.328884	0.140919	0.0469221	0.767158	0.431017	0.774276	0.668238	0.351963	0.0423057	0.114649	0.415683	0.169091	0.505468	0.109317	0.442696	0.0894584	0.241006	0.168382	0.0776937	0.131369	0.0312508	0.128676	0.0921482	0.040066	0.205271	0.0475155	0.0588055	0.0596648	0.354961	0.387124	0.799607	0.442918	0.0124384	0.331825	0.224497	0.0887222	0.0642328	0.00955961	0.716003	0.0854846	0.627518	0.1531	0.118193	0.161053	0.0916334	0.0488489	0.26172	0.409419	0.0910315	0.694269	0.405954	0.326946	0.292926	0.620723	0.823744	0.707599	0.567335	0.508132	0.6751	0.694672	0.111762	0.544813	0.249011	0.513541	0.138311	0.109986	0.358233	0.0523358	0.107591	0.0495602	0.278814	0.116562	0.20778	0.194942	0.00338752	0.012241	0.00967709	0.151176	0.244061
CAUGCC	0.0478834	0.315427	0.588869	0.0341553	0.105766	0.345635	0.0837086	0.181734	0.0914213	0.631464	0.338883	0.0144659	0.208741	0.513126	0.270903	0.112619	0.62714	0.0483171	0.492882	0.0146424	0.0217652	0.132793	0.284602	0.110474	0.0362039	0.951201	0.241798	0.634859	0.666255	0.312611	0.047626	0.111405	0.240666	0.194453	0.383522	0.0872862	0.352447	0.125808	0.253642	0.155818	0.0662367	0.500001	0.133133	0.295308	0.0493688	0.0241508	0.264931	0.0509629	0.015443	0.0549763	0.170628	0.189898	0.611958	0.397392	0.0175317	0.27393	0.437332	0.0958118	0.0937949	0.00917738	0.748581	0.0752731	0.5981	0.151831	0.14572	0.139797	0.0699964	0.0336377	0.253466	0.570541	0.10244	0.700149	0.395899	0.0692574	0.132762	0.603667	0.747626	0.824077	0.546785	0.477583	0.557515	0.502417	0.43958	0.436126	0.177679	0.590542	0.140105	0.0997564	0.350554	0.0584914	0.426883	0.0491643	0.478314	0.0675962	0.247598	0.20395	0.00471384	0.0161334	0.0116966	0.144424	0.287355
CAUGCG	0.0403496	0.277789	0.497692	0.0306355	0.106773	0.272347	0.0857272	0.111274	0.0882431	0.513448	0.443253	0.0131577	0.300249	0.539509	0.299733	0.098995	0.753381	0.0445006	0.436319	0.00721702	0.0203062	0.0886099	0.238011	0.144151	0.0425453	0.728503	0.0993509	0.420962	0.397728	0.344682	0.0268874	0.142864	0.316458	0.240361	0.403163	0.0666109	0.174818	0.237926	0.1945	0.0949815	0.0936962	0.161004	0.0413677	0.199845	0.034619	0.0153314	0.134597	0.0615839	0.0239164	0.0525508	0.213381	0.282218	0.579795	0.603984	0.0844208	0.338086	0.234518	0.0645371	0.0517121	0.00775868	0.566022	0.127857	0.588166	0.136277	0.105476	0.0818835	0.0514861	0.0367428	0.177508	0.330505	0.06049	0.66261	0.470723	0.0613388	0.0682	0.511949	0.866856	0.640159	0.439853	0.446861	0.4859	0.673263	0.235287	0.544753	0.253868	0.379871	0.136892	0.0599193	0.284315	0.0319335	0.253345	0.0391831	0.385057	0.221197	0.11592	0.162507	0.00836062	0.00678298	0.00828241	0.139958	0.334353
CAUGCU	0.034938	0.239355	0.536175	0.0345961	0.103779	0.265283	0.0783644	0.121386	0.143157	0.460909	0.382053	0.0205881	0.297709	0.520848	0.357007	0.20897	0.679632	0.0549494	0.478581	0.00985207	0.0233777	0.148848	0.316062	0.141131	0.0468568	0.65773	0.166997	0.573884	0.485217	0.318772	0.0517294	0.111371	0.35207	0.159648	0.661606	0.105411	0.191416	0.12064	0.196237	0.112749	0.0902534	0.126856	0.0344362	0.146481	0.0404526	0.015277	0.362393	0.0577581	0.0253527	0.0628774	0.243997	0.256449	0.699798	0.455802	0.0200686	0.289511	0.227181	0.0991021	0.139403	0.0105543	0.690326	0.115334	0.565394	0.164916	0.115244	0.126096	0.0808842	0.0441639	0.265883	0.387285	0.113463	0.584266	0.378433	0.0532604	0.0631581	0.516437	0.855758	0.68463	0.507506	0.430336	0.553047	0.585909	0.173756	0.519624	0.192709	0.488937	0.154625	0.0732957	0.204564	0.040051	0.1921	0.0403488	0.30968	0.0946735	0.150345	0.213417	0.00823363	0.0187635	0.0199576	0.14804	0.236278
CAUGGA	0.0776321	0.27835	0.445804	0.0117868	0.0464321	0.170824	0.0640715	0.0411862	0.142688	0.457964	0.393148	0.00401155	0.342968	0.444386	0.222326	0.0637919	0.585114	0.0497974	0.332559	0.00571376	0.0165986	0.0764391	0.22307	0.17665	0.0481802	0.403147	0.0811798	0.338548	0.324287	0.337474	0.0204917	0.0509918	0.224158	0.273047	0.0765986	0.0996143	0.117359	0.105105	0.210774	0.0919385	0.088692	0.0864251	0.0251212	0.168268	0.0583019	0.0136162	0.0600651	0.0600525	0.0225714	0.0426087	0.122696	0.074471	0.579222	0.214172	0.0520059	0.345333	0.088118	0.0575386	0.0261194	0.00462722	0.442154	0.125242	0.42837	0.0897573	0.0908955	0.118197	0.0388329	0.0346065	0.269473	0.291901	0.0781668	0.648401	0.367902	0.0662664	0.0662575	0.405288	0.645457	0.410665	0.316207	0.680834	0.318408	0.781011	0.229528	0.463752	0.249155	0.416556	0.130768	0.0914214	0.278852	0.0146754	0.298551	0.0330657	0.350545	0.0383446	0.113032	0.13854	0.00391911	0.00808122	0.00892345	0.278613	0.315156
CAUGGC	0.0532728	0.322427	0.562185	0.0241836	0.0661506	0.301469	0.0772744	0.0951182	0.123206	0.465966	0.383174	0.0112053	0.31205	0.56351	0.23567	0.0501321	0.731649	0.052845	0.482176	0.00831577	0.0196586	0.0787242	0.286327	0.166294	0.0451121	0.673198	0.102366	0.443756	0.39187	0.392471	0.0328963	0.083103	0.23418	0.217123	0.23567	0.0672169	0.130223	0.120856	0.198362	0.110425	0.0928366	0.147991	0.0352787	0.163885	0.0423491	0.0155218	0.13539	0.0597566	0.0141432	0.0488157	0.0985602	0.0654187	0.553442	0.408183	0.040839	0.34006	0.156174	0.0763528	0.0637777	0.0081255	0.568133	0.10813	0.638155	0.111972	0.176685	0.106805	0.0512195	0.0332135	0.214675	0.371658	0.0814756	0.714584	0.425917	0.0742273	0.0962827	0.501357	0.860292	0.641042	0.46015	0.48768	0.465548	0.655978	0.243473	0.517878	0.207179	0.476974	0.136797	0.0601862	0.272114	0.0276223	0.261718	0.0367139	0.362972	0.0616051	0.139453	0.194942	0.00498568	0.0125161	0.0103172	0.106169	0.303853
CAUGGG	0.0562544	0.342528	0.507941	0.0186584	0.0565749	0.242352	0.0843819	0.0647895	0.114769	0.485448	0.439271	0.0103371	0.483582	0.623434	0.297956	0.0661651	0.767212	0.061422	0.538602	0.00658563	0.0232816	0.0680798	0.308193	0.403856	0.131325	0.486665	0.0667424	0.426543	0.327928	0.611202	0.0191584	0.0525563	0.306646	0.373883	0.0704106	0.0581767	0.109625	0.112315	0.195895	0.08029	0.119385	0.0919012	0.0228165	0.163033	0.0839798	0.0102682	0.0555712	0.0645842	0.132443	0.065703	0.128638	0.14027	0.544194	0.367942	0.0435651	0.492662	0.0866741	0.0805136	0.0193618	0.00400295	0.475335	0.152571	0.698386	0.0906513	0.101784	0.0644365	0.0330794	0.0214062	0.259101	0.231311	0.0605575	0.721356	0.442249	0.0554789	0.0594151	0.443155	0.846674	0.538518	0.398196	0.575693	0.403306	0.777117	0.255903	0.644929	0.299332	0.454442	0.147251	0.0437512	0.241112	0.0161755	0.306135	0.0299761	0.378937	0.0427411	0.295751	0.165093	0.00417842	0.00543488	0.00562588	0.181863	0.40716
CAUGGU	0.0230708	0.276464	0.529211	0.0300143	0.133356	0.196186	0.0696112	0.191161	0.171933	0.435441	0.417209	0.0146112	0.41449	0.583769	0.298511	0.0934054	0.748829	0.0457508	0.441073	0.0067585	0.0208524	0.108133	0.285342	0.200597	0.0497478	0.555732	0.0536865	0.383253	0.301288	0.421183	0.0177179	0.044888	0.280433	0.238418	0.072937	0.0989008	0.0765278	0.085307	0.179574	0.0636742	0.0874165	0.0882873	0.0257216	0.139066	0.0303751	0.00777729	0.095574	0.0550832	0.0293152	0.0557458	0.125811	0.0918108	0.622677	0.310955	0.0239672	0.371076	0.093834	0.0731896	0.032855	0.00484322	0.493289	0.121644	0.505651	0.0587601	0.0747117	0.0518687	0.0440835	0.0288604	0.227065	0.238208	0.0339869	0.557761	0.46248	0.0450606	0.0378137	0.395299	0.8612	0.523997	0.369473	0.409783	0.394651	0.686425	0.176506	0.596297	0.281897	0.43589	0.136229	0.0360527	0.193689	0.0170239	0.225299	0.0291348	0.345987	0.0249664	0.242812	0.160358	0.0052617	0.0102292	0.00884806	0.0753607	0.418877
CAUGUA	0.0735593	0.203213	0.48751	0.019135	0.506011	0.187466	0.0475997	0.141841	0.310756	0.376643	0.323883	0.0171827	0.2938	0.45878	0.60722	0.368048	0.515836	0.0752963	0.490336	0.00713833	0.0161976	0.224587	0.36639	0.150049	0.0486633	0.501893	0.162439	0.484869	0.463444	0.337284	0.0763339	0.110835	0.641994	0.171257	0.126632	0.235475	0.159059	0.0671156	0.215005	0.1555	0.0870871	0.0955021	0.0270854	0.120472	0.0950559	0.0341397	0.186488	0.0560686	0.478755	0.0485711	0.225488	0.234525	0.809461	0.285128	0.0297343	0.290029	0.20803	0.0950791	0.0523568	0.0111427	0.608194	0.0795022	0.492024	0.0836879	0.0687572	0.159443	0.311326	0.212355	0.34805	0.287807	0.135799	0.529031	0.586447	0.0816427	0.0525811	0.4419	0.679887	0.530364	0.381073	0.415504	0.451827	0.620953	0.0746449	0.524154	0.342294	0.54806	0.147345	0.0781916	0.272048	0.03871	0.0952284	0.104833	0.314406	0.0261613	0.42055	0.188194	0.0126982	0.0443782	0.0489251	0.165183	0.319219
CAUGUC	0.0462704	0.21236	0.585179	0.0270531	0.631959	0.2279	0.0875085	0.152663	0.105634	0.529198	0.411328	0.0118477	0.240533	0.363859	0.346045	0.151889	0.509146	0.0414511	0.324629	0.00724799	0.0243522	0.129265	0.211464	0.118477	0.0276268	0.726521	0.14221	0.436298	0.464726	0.186824	0.0339693	0.0553947	0.361449	0.189215	0.116207	0.0902055	0.358827	0.0810035	0.194573	0.0870845	0.0731517	0.277524	0.0896809	0.359053	0.0363311	0.0165999	0.245469	0.0862246	0.0486955	0.045991	0.148139	0.114019	0.642223	0.214356	0.0419552	0.338804	0.37977	0.066613	0.119047	0.00771082	0.49089	0.129589	0.362656	0.165277	0.0568495	0.101735	0.082393	0.0695761	0.193034	0.353813	0.072761	0.597083	0.378113	0.07393	0.0729447	0.444277	0.6593	0.488931	0.282094	0.306998	0.299964	0.662785	0.234498	0.364429	0.139908	0.550254	0.120813	0.0501665	0.249339	0.030982	0.283314	0.0495272	0.370925	0.0380925	0.257193	0.156235	0.00191887	0.0118581	0.0113331	0.136239	0.309439
CAUGUG	0.0364255	0.248641	0.51556	0.03439	0.444336	0.186118	0.0575393	0.107429	0.118619	0.407597	0.383834	0.0118278	0.336855	0.53836	0.445727	0.227981	0.697939	0.0435324	0.466307	0.00647412	0.0176027	0.0843043	0.279212	0.159653	0.0486775	0.610504	0.0731848	0.399856	0.334018	0.370429	0.0205442	0.0547214	0.455668	0.260823	0.125647	0.079685	0.140551	0.0835609	0.18156	0.0803928	0.0940644	0.117597	0.031812	0.155153	0.0400875	0.0114613	0.121757	0.0694279	0.11814	0.0530948	0.219029	0.257462	0.691871	0.380263	0.0293579	0.344441	0.167693	0.0868304	0.0397322	0.00417907	0.547873	0.194425	0.569908	0.0948345	0.0777821	0.0862486	0.0443968	0.0323849	0.222088	0.229374	0.0492045	0.638211	0.518185	0.0569917	0.0532194	0.428461	0.835921	0.557446	0.391639	0.451981	0.439857	0.694586	0.153556	0.560935	0.351744	0.584133	0.13072	0.0692655	0.265263	0.0226377	0.183596	0.036246	0.312571	0.0293711	0.324332	0.160801	0.00322161	0.00788899	0.00669689	0.172149	0.319382
CAUGUU	0.0368729	0.195274	0.579974	0.199771	0.645244	0.181554	0.0841478	0.8578	0.179257	0.434192	0.397513	0.0621665	0.275706	0.435286	0.594157	0.379671	0.526783	0.066584	0.443803	0.0124871	0.0370977	0.19678	0.318401	0.136914	0.0362748	0.512518	0.108433	0.441221	0.41531	0.251037	0.0376293	0.0646696	0.606898	0.173546	0.124138	0.153823	0.222431	0.0705717	0.172214	0.0897351	0.0904176	0.129513	0.0372301	0.176886	0.0388694	0.0113066	0.228257	0.105638	0.119311	0.0767598	0.244988	0.235539	0.768082	0.257338	0.0240723	0.297398	0.174905	0.147273	0.0780804	0.0130883	0.57962	0.153704	0.407637	0.101298	0.0496493	0.102331	0.103935	0.0744734	0.431938	0.29779	0.0855414	0.393024	0.418096	0.0479909	0.0483522	0.377838	0.718851	0.500475	0.347277	0.306544	0.412625	0.63775	0.154655	0.490221	0.253401	0.66271	0.154067	0.054811	0.21789	0.090492	0.182172	0.0822019	0.329225	0.0244758	0.306576	0.218506	0.00915183	0.0245231	0.0254356	0.135947	0.27528
CAUUAA	0.224971	0.109406	0.548816	0.0529748	0.140339	0.247044	0.0537142	0.281277	0.389667	0.476204	0.370967	0.0511455	0.224294	0.360858	0.411277	0.344479	0.224479	0.108764	0.442857	0.00939001	0.0200398	0.505835	0.541043	0.13829	0.0310686	0.405566	0.341252	0.714872	0.608385	0.252005	0.532712	0.567714	0.410504	0.145074	0.225204	0.279757	0.539496	0.0478909	0.352295	0.283074	0.141627	0.094728	0.0313503	0.125654	0.333842	0.262764	0.288975	0.0247843	0.0758572	0.0499483	0.0319998	0.00321641	0.847056	0.234274	0.00964737	0.261452	0.22085	0.15301	0.0609518	0.034896	0.641081	0.0498658	0.416269	0.1285	0.103051	0.409397	0.250149	0.195235	0.555173	0.350226	0.689104	0.332581	0.335795	0.064972	0.05936	0.408027	0.481859	0.487891	0.295782	0.334402	0.416315	0.572615	0.121903	0.472293	0.116632	0.594164	0.172597	0.118398	0.275129	0.165982	0.12736	0.155164	0.331803	0.0269163	0.308251	0.865665	0.0325024	0.133847	0.154193	0.136787	0.221303
CAUUAC	0.0749136	0.199725	0.592155	0.0553661	0.122656	0.344772	0.0695815	0.280921	0.262199	0.569113	0.361038	0.0342889	0.210604	0.378854	0.289244	0.162321	0.297608	0.0874895	0.436599	0.0111753	0.0227138	0.372443	0.32827	0.118407	0.0303524	0.640217	0.525514	0.823503	0.712469	0.193441	0.054241	0.0917156	0.270361	0.14503	0.217436	0.188415	0.668895	0.0504417	0.212242	0.173076	0.0796874	0.196938	0.0884805	0.237141	0.169012	0.344191	0.36489	0.0330491	0.0541075	0.0521121	0.0212174	0.00199815	0.794131	0.334173	0.0175317	0.274265	0.319123	0.132527	0.0944131	0.124959	0.68959	0.0558228	0.428999	0.576856	0.744431	0.260227	0.229262	0.164867	0.489545	0.428813	0.271717	0.496347	0.31676	0.142327	0.141411	0.503907	0.544879	0.606794	0.342159	0.365654	0.447843	0.58282	0.184356	0.457258	0.101324	0.535944	0.161437	0.121961	0.27034	0.128788	0.208548	0.0943858	0.374014	0.0298899	0.1975	0.18505	0.00226814	0.0161096	0.0126359	0.147427	0.222495
CAUUAG	0.0541996	0.211497	0.513027	0.0514939	0.127433	0.180453	0.0537443	0.258061	0.453814	0.478897	0.381789	0.0279832	0.273605	0.403477	0.334747	0.112913	0.426672	0.467386	0.478098	0.00716577	0.0177639	0.3969	0.389259	0.14758	0.0377186	0.443849	0.132044	0.480471	0.447861	0.255937	0.0230829	0.0474626	0.299297	0.184871	0.205859	0.621553	0.284954	0.0739706	0.180394	0.117744	0.0908691	0.0848117	0.0236402	0.124442	0.236554	0.228887	0.146455	0.0386901	0.0419165	0.0432402	0.0396006	0.00607093	0.700136	0.236483	0.0217563	0.284691	0.191077	0.103276	0.0345905	0.0251457	0.553306	0.0795422	0.399983	0.112018	0.0631992	0.148475	0.166662	0.129354	0.455042	0.262037	0.0579681	0.552953	0.382717	0.0655036	0.0621687	0.46812	0.633859	0.477944	0.297383	0.370922	0.412286	0.663856	0.191675	0.461293	0.159583	0.411273	0.154393	0.100083	0.24206	0.0753391	0.235374	0.696706	0.329483	0.0319824	0.25849	0.131334	0.0017655	0.00598878	0.00480609	0.065687	0.263973
CAUUAU	0.0963219	0.151557	0.659947	0.0950528	0.212802	0.278209	0.0717474	0.371932	0.408844	0.471901	0.386203	0.16234	0.231412	0.394269	0.53733	0.405325	0.249045	0.220601	0.487144	0.0139203	0.031842	0.526124	0.446532	0.135836	0.0305394	0.41825	0.32831	0.702656	0.573618	0.236613	0.0777421	0.172733	0.490467	0.146293	0.221993	0.292834	0.526937	0.045799	0.185349	0.225951	0.0980238	0.110073	0.0371312	0.137457	0.278604	0.162372	0.337873	0.0599866	0.127137	0.0743389	0.0390014	0.00525337	0.851282	0.246519	0.00406324	0.262422	0.245206	0.195441	0.092668	0.032798	0.646835	0.0650779	0.404985	0.164642	0.0823278	0.298589	0.476914	0.416301	0.735278	0.291183	0.222246	0.350836	0.343621	0.06628	0.0688831	0.419513	0.511028	0.48112	0.302872	0.302978	0.420319	0.582433	0.116465	0.478889	0.121683	0.781576	0.184627	0.0959955	0.243547	0.207831	0.141069	0.185245	0.318458	0.0257019	0.185619	0.26386	0.0921788	0.172313	0.18234	0.178647	0.220467
CAUUCA	0.0605385	0.178661	0.611265	0.0429785	0.136134	0.314161	0.0878293	0.290309	0.144896	0.59054	0.418546	0.029565	0.206614	0.332285	0.224363	0.146303	0.222111	0.0605165	0.403494	0.0114025	0.0265448	0.262241	0.327089	0.122149	0.0260526	0.618568	0.499986	0.877535	0.749362	0.189108	0.0473871	0.0774353	0.210063	0.132537	0.187307	0.144118	0.886374	0.0408542	0.230857	0.154642	0.0708102	0.158265	0.043581	0.16858	0.0929567	0.0448576	0.328313	0.0349495	0.0239164	0.050624	0.0199497	0.0028972	0.777936	0.259144	0.002904	0.27014	0.238417	0.107763	0.0744169	0.0128741	0.630937	0.0499482	0.407075	0.163441	0.0857341	0.258701	0.115733	0.0684651	0.32113	0.436247	0.187006	0.511245	0.288072	0.146068	0.166497	0.455878	0.581362	0.547388	0.325365	0.308209	0.418948	0.61085	0.26239	0.357364	0.0879833	0.434024	0.13798	0.0971884	0.266386	0.117249	0.276852	0.0417127	0.356464	0.0294525	0.236585	0.141962	0.000315801	0.0127912	0.0106309	0.0550081	0.22938
CAUUCC	0.0376554	0.279605	0.486469	0.0345037	0.117874	0.26754	0.0583807	0.27148	0.141683	0.667981	0.290371	0.0101514	0.15635	0.377891	0.189777	0.0523456	0.471909	0.0565832	0.375768	0.0167933	0.0159071	0.147218	0.275934	0.0903421	0.0235071	0.699026	0.188089	0.574457	0.733923	0.160362	0.0358873	0.0709333	0.165312	0.148509	0.146412	0.106295	0.358893	0.10247	0.217042	0.114638	0.0564747	0.400536	0.217606	0.549953	0.0413527	0.0154583	0.329103	0.0428726	0.0161581	0.0486037	0.0109512	0.0010746	0.564415	0.29643	0.0218617	0.215119	0.496257	0.095186	0.108875	0.0207386	0.702972	0.0382613	0.393329	0.125273	0.0450623	0.169549	0.0656692	0.0281703	0.414079	0.582667	0.0844661	0.634157	0.266773	0.0617082	0.122486	0.554175	0.581372	0.69685	0.388008	0.286656	0.419846	0.408901	0.552064	0.258859	0.0870508	0.447431	0.141755	0.0818063	0.297458	0.0447304	0.561387	0.0402489	0.560646	0.0258653	0.191874	0.136468	0.00162915	0.0203667	0.0151366	0.140031	0.235279
CAUUCG	0.0578826	0.256031	0.535431	0.0301214	0.135993	0.17799	0.0953257	0.202081	0.0883138	0.693857	0.468395	0.011808	0.216606	0.288622	0.207828	0.0536906	0.492092	0.0375608	0.248253	0.00769987	0.0206964	0.107359	0.178615	0.112236	0.0240782	0.478942	0.0871123	0.308156	0.457009	0.137995	0.0217706	0.0398989	0.192381	0.206406	0.208235	0.0961367	0.184421	0.125636	0.190599	0.0705474	0.0541363	0.147707	0.0421904	0.200061	0.0294897	0.013698	0.144802	0.0421979	0.0178498	0.0352232	0.0233173	0.00697418	0.509804	0.337476	0.0801749	0.264308	0.207269	0.0605937	0.0416884	0.0137228	0.433904	0.0997568	0.286265	0.115919	0.050678	0.115694	0.0628838	0.0470373	0.189359	0.408289	0.055078	0.558126	0.34206	0.061845	0.0928485	0.411507	0.602165	0.474595	0.226544	0.247905	0.264873	0.616755	0.426553	0.251644	0.0802428	0.258953	0.101386	0.0525892	0.211214	0.0451953	0.480655	0.0259655	0.529241	0.0540009	0.143409	0.117161	0.00136491	0.00723996	0.0073012	0.0632146	0.357829
CAUUCU	0.038549	0.177346	0.520103	0.0604156	0.173801	0.206897	0.0948914	0.284509	0.181322	0.607497	0.460491	0.04714	0.209566	0.333768	0.329481	0.12313	0.396706	0.0737387	0.370273	0.0148524	0.0280586	0.270754	0.351371	0.122276	0.0241651	0.451846	0.189856	0.60146	0.604522	0.162556	0.0533253	0.0735809	0.269145	0.132758	0.176896	0.144701	0.326452	0.0778088	0.183939	0.0880368	0.0778185	0.153094	0.0459645	0.146618	0.036551	0.0166452	0.601326	0.0920505	0.0371198	0.126698	0.0230318	0.00490532	0.705142	0.315292	0.0110971	0.207678	0.234787	0.146011	0.428874	0.0154576	0.611056	0.0659501	0.341787	0.178972	0.0661328	0.208948	0.089219	0.0558848	0.359748	0.440062	0.119269	0.436138	0.284946	0.0545287	0.0805327	0.382197	0.614233	0.535434	0.296434	0.245654	0.342708	0.49495	0.373757	0.313346	0.0698136	0.445922	0.189354	0.0542255	0.142635	0.0884613	0.416788	0.0561678	0.472964	0.0249767	0.120288	0.157633	0.00699251	0.0237902	0.0246195	0.0727954	0.246041
CAUUGA	0.0516369	0.204735	0.406524	0.0344753	0.0626936	0.147347	0.0388476	0.166646	0.109866	0.494803	0.347463	0.0127477	0.224708	0.289586	0.239686	0.122705	0.456909	0.0394604	0.333553	0.00810079	0.0133998	0.141393	0.235838	0.113036	0.0252207	0.435521	0.102192	0.308436	0.441601	0.206835	0.0301395	0.061294	0.203483	0.211433	0.106615	0.11524	0.108491	0.0956756	0.19741	0.0863356	0.0731517	0.0716311	0.0188459	0.0888531	0.0679138	0.0288044	0.128991	0.0337644	0.030002	0.0387046	0.0324899	0.00395098	0.624563	0.190645	0.0299643	0.225172	0.149339	0.103336	0.0364632	0.0069927	0.492576	0.070138	0.343928	0.0934989	0.0999944	0.193128	0.0352042	0.0211404	0.421431	0.336014	0.0894379	0.450377	0.30927	0.0569917	0.0652986	0.361572	0.550958	0.420819	0.25526	0.331451	0.309052	0.548092	0.335486	0.3268	0.170409	0.341788	0.138973	0.137977	0.308153	0.0456426	0.384325	0.0401158	0.45287	0.0254262	0.136633	0.0941655	0.00277478	0.00751645	0.00493226	0.126439	0.269216
CAUUGC	0.0333841	0.261703	0.531289	0.0477682	0.103961	0.255419	0.0745591	0.194155	0.0810016	0.512678	0.416316	0.0189526	0.248618	0.434712	0.315483	0.114879	0.599079	0.0422321	0.424135	0.00962167	0.0208111	0.145581	0.261654	0.123893	0.0323585	0.679111	0.172019	0.554338	0.475725	0.249514	0.023782	0.0679288	0.316748	0.180592	0.492507	0.0955246	0.274028	0.0948784	0.188187	0.0880708	0.0713961	0.179167	0.043223	0.161552	0.0315053	0.0175413	0.242745	0.0474823	0.0348144	0.0491336	0.0804097	0.028459	0.661629	0.355986	0.0216299	0.269131	0.239893	0.103533	0.0662098	0.0122788	0.632436	0.0945295	0.444203	0.153671	0.0785057	0.136581	0.05965	0.0315353	0.311283	0.309466	0.0517713	0.591137	0.36183	0.224443	0.479495	0.518337	0.796456	0.635329	0.425884	0.371419	0.483049	0.581271	0.256234	0.444686	0.149874	0.392869	0.136703	0.0799768	0.239757	0.0607738	0.283958	0.0320592	0.335913	0.0687119	0.106586	0.168301	0.00379581	0.0087297	0.0056763	0.127398	0.266883
CAUUGG	0.0332238	0.297786	0.486209	0.0342904	0.0662625	0.165071	0.0693736	0.134699	0.0921966	0.442592	0.446663	0.00958755	0.347902	0.442698	0.271817	0.0598876	0.618958	0.0398399	0.326007	0.00597694	0.0174232	0.0949755	0.213001	0.204983	0.0492527	0.399713	0.0489461	0.319962	0.255303	0.335251	0.0130838	0.0297362	0.249905	0.255883	0.0985763	0.0895584	0.0973096	0.103349	0.170987	0.0451111	0.0798533	0.0831199	0.0234325	0.148622	0.0287758	0.010332	0.0698367	0.0541346	0.0423565	0.0391574	0.0319617	0.00699773	0.467738	0.205849	0.0394111	0.299874	0.0899491	0.0799092	0.0273946	0.00762308	0.38892	0.125376	0.39804	0.0760489	0.0491456	0.0953216	0.0365806	0.0259139	0.418241	0.226255	0.0374219	0.596249	0.346668	0.0470058	0.0497731	0.37664	0.739969	0.395866	0.252572	0.380815	0.283684	0.718339	0.334365	0.436392	0.181004	0.26661	0.129767	0.0510727	0.161216	0.0217222	0.391577	0.012297	0.345353	0.0323882	0.0901767	0.12519	0.00351938	0.00521805	0.00570152	0.137335	0.34194
CAUUGU	0.0228602	0.223298	0.460257	0.0892134	0.4821	0.1342	0.0641611	0.318709	0.152155	0.388159	0.414081	0.0341464	0.273223	0.337909	0.490469	0.180372	0.512794	0.0432016	0.328008	0.00745013	0.022109	0.15698	0.232675	0.131296	0.0316604	0.447834	0.0559348	0.297533	0.280669	0.207847	0.0202637	0.035427	0.482638	0.204068	0.0941985	0.146316	0.13057	0.0819914	0.16815	0.0536268	0.0703915	0.0953274	0.0264501	0.144381	0.0188778	0.0126621	0.173106	0.078697	0.232491	0.0474043	0.0362518	0.00578997	0.585881	0.150192	0.0236095	0.263293	0.173939	0.109496	0.0376787	0.0100133	0.451268	0.132306	0.297888	0.0761454	0.031887	0.099907	0.097697	0.0761393	0.346507	0.123015	0.0408452	0.356886	0.465421	0.0976047	0.0598838	0.303639	0.658436	0.350017	0.226471	0.231141	0.28248	0.634358	0.245481	0.356179	0.16787	0.371773	0.123167	0.0428631	0.153633	0.0544759	0.300346	0.0431411	0.325088	0.0191865	0.147763	0.131399	0.00556736	0.0135561	0.0130239	0.102133	0.289585
CAUUUA	0.091735	0.150155	0.645612	0.145943	0.193237	0.252345	0.123046	0.615629	0.3631	0.456641	0.371701	0.195446	0.223351	0.403572	0.524468	0.386903	0.233154	0.233677	0.495739	0.0146872	0.0394292	0.572612	0.508184	0.137775	0.0304304	0.387208	0.411417	0.713937	0.590707	0.227163	0.194856	0.254376	0.480671	0.139307	0.230236	0.344065	0.475979	0.0500247	0.210075	0.208142	0.118348	0.120546	0.0433915	0.134323	0.121481	0.0772682	0.361069	0.0503067	0.114532	0.0846407	0.036799	0.00552465	0.852929	0.263054	0.00526399	0.247934	0.239189	0.255919	0.100289	0.0623364	0.666214	0.108888	0.391046	0.250058	0.109114	0.309746	0.354987	0.268254	0.64771	0.339494	0.418349	0.265743	0.35595	0.0888572	0.0776939	0.366715	0.516093	0.481719	0.305199	0.311003	0.441895	0.580303	0.113926	0.489543	0.115273	0.724321	0.217954	0.102388	0.245504	0.286691	0.106311	0.300858	0.307309	0.0306827	0.219017	0.395225	0.0395633	0.0957243	0.105075	0.139303	0.210149
CAUUUC	0.035674	0.16712	0.575854	0.0866859	0.169352	0.238998	0.108782	0.461189	0.110835	0.61717	0.402958	0.0883931	0.203405	0.373592	0.34456	0.129158	0.327637	0.0574224	0.380759	0.0166065	0.0331483	0.274787	0.330204	0.116344	0.0263075	0.526067	0.271804	0.716178	0.648233	0.158998	0.0319262	0.0494961	0.289413	0.152841	0.188273	0.125599	0.695789	0.0764558	0.184409	0.0963647	0.0788572	0.235865	0.103056	0.314341	0.0331246	0.014043	0.499071	0.106771	0.0294081	0.0994361	0.0216625	0.00220919	0.724036	0.298675	0.0160064	0.248867	0.30189	0.161376	0.198516	0.0451978	0.642539	0.143306	0.308313	0.185089	0.0483785	0.205303	0.0636741	0.0390954	0.376709	0.435243	0.0964698	0.438199	0.278736	0.0749699	0.115471	0.448356	0.591089	0.546136	0.306577	0.240084	0.396537	0.550292	0.354855	0.322305	0.0658799	0.505907	0.165769	0.0623669	0.187636	0.144318	0.381993	0.0449982	0.445201	0.0336451	0.127597	0.145823	0.00143311	0.00949774	0.00654576	0.0398392	0.247901
CAUUUG	0.0293681	0.2036	0.548816	0.111375	0.260054	0.173218	0.0759767	0.412311	0.080574	0.456743	0.391645	0.0842142	0.261128	0.373166	0.431914	0.21905	0.461753	0.0434852	0.365049	0.0106707	0.0271834	0.188723	0.276232	0.142612	0.0320219	0.38232	0.124638	0.445061	0.41814	0.242142	0.0211926	0.0405104	0.3754	0.18529	0.228237	0.121732	0.221291	0.0863353	0.162249	0.0641965	0.0812214	0.110712	0.027927	0.116768	0.0270014	0.00893686	0.183756	0.0577033	0.105781	0.0665123	0.0563762	0.00970644	0.639531	0.248167	0.0153066	0.244242	0.165638	0.1727	0.0550005	0.0191628	0.523739	0.166766	0.360387	0.121409	0.0696376	0.149839	0.0528625	0.0368636	0.285715	0.28392	0.0603326	0.404111	0.378817	0.0744704	0.116383	0.365218	0.647109	0.42565	0.295081	0.318439	0.353489	0.596933	0.318743	0.385492	0.162143	0.485234	0.161021	0.076427	0.203229	0.102085	0.3267	0.0384496	0.383347	0.0289845	0.0892997	0.126959	0.00307269	0.00513371	0.00349303	0.110526	0.27126
CAUUUU	0.0450985	0.123017	0.657536	0.302097	0.261767	0.215777	0.375529	0.751626	0.141347	0.466571	0.402764	0.322225	0.22201	0.446787	0.619712	0.409673	0.298262	0.150745	0.496425	0.106531	0.231544	0.550681	0.462264	0.145333	0.0300755	0.320536	0.261606	0.64379	0.530173	0.20575	0.0714812	0.107612	0.524096	0.140489	0.23772	0.232443	0.529659	0.0656569	0.164598	0.126451	0.119306	0.146285	0.0525317	0.142597	0.0455504	0.0170707	0.444205	0.168352	0.110397	0.310801	0.0552767	0.0100509	0.816311	0.27945	0.00283955	0.228635	0.210725	0.382229	0.220118	0.0443292	0.669363	0.182281	0.27313	0.182603	0.0753948	0.263509	0.142293	0.107649	0.645294	0.33728	0.192559	0.170982	0.361048	0.0645902	0.0702206	0.260374	0.556523	0.442578	0.285349	0.249109	0.419578	0.543175	0.185067	0.449113	0.100404	0.807326	0.318363	0.0659427	0.200059	0.397913	0.178125	0.165996	0.374261	0.0298899	0.120501	0.256758	0.0153918	0.0373681	0.0405722	0.0785388	0.224221
CCAAAA	0.0781075	0.0707967	0.309939	0.011845	0.0885141	0.298459	0.040072	0.156741	0.321793	0.4717	0.268352	0.00836589	0.173952	0.30921	0.13829	0.117449	0.212068	0.0843417	0.300905	0.0101933	0.0136818	0.139617	0.340517	0.112541	0.0271358	0.403878	0.157164	0.547516	0.680378	0.244652	0.0985656	0.19778	0.177717	0.133243	0.174118	0.140836	0.0696804	0.0837402	0.594083	0.405225	0.180036	0.313711	0.109608	0.302708	0.135676	0.0457375	0.17255	0.0311534	0.0341864	0.0488157	0.02177	0.00207508	0.709228	0.239226	0.0251022	0.302389	0.362522	0.0764461	0.0688624	0.0025849	0.620504	0.0419229	0.30075	0.033638	0.074434	0.267116	0.0934031	0.0497236	0.231503	0.45396	0.17362	0.395337	0.339399	0.0478106	0.0535523	0.379457	0.394291	0.4945	0.261511	0.362651	0.343736	0.392077	0.294419	0.23636	0.138177	0.379781	0.178154	0.0948715	0.298481	0.0375086	0.309278	0.0640332	0.42875	0.0221216	0.460528	0.100502	0.00687383	0.0214104	0.019249	0.139849	0.208338
CCAAAC	0.0340892	0.175459	0.397645	0.0116049	0.0924954	0.397262	0.0522042	0.138564	0.245052	0.522737	0.257419	0.00566497	0.166424	0.278273	0.0889536	0.0697143	0.283344	0.0639716	0.286942	0.0116549	0.015967	0.130273	0.264577	0.0881421	0.0235117	0.617499	0.220879	0.650187	0.726892	0.191974	0.0808167	0.151494	0.116105	0.132272	0.174436	0.125695	0.116726	0.0788898	0.366601	0.180201	0.039774	0.413369	0.173198	0.407908	0.0705386	0.0313061	0.255962	0.0375016	0.0216364	0.0436418	0.0145962	0.00171802	0.633703	0.272177	0.0333663	0.281323	0.418034	0.078839	0.0956483	0.00751937	0.632738	0.0427533	0.352446	0.0638015	0.151116	0.174472	0.101318	0.0560428	0.180619	0.614433	0.187601	0.537504	0.328716	0.0612841	0.0764206	0.448947	0.439256	0.60232	0.312104	0.349243	0.331367	0.403942	0.382736	0.260351	0.117373	0.34745	0.146876	0.0931597	0.277874	0.0255581	0.393983	0.0453626	0.455376	0.0195564	0.268258	0.125584	0.00546973	0.0219318	0.0199576	0.129606	0.219452
CCAAAG	0.0260145	0.199142	0.327088	0.0155329	0.0814235	0.227576	0.0513878	0.204543	0.227052	0.502128	0.329674	0.0048986	0.212104	0.317433	0.165952	0.0620797	0.445082	0.0641568	0.301225	0.00821547	0.0140468	0.077271	0.273892	0.114572	0.0320391	0.48515	0.0835658	0.386371	0.536657	0.269476	0.048581	0.109158	0.176383	0.199334	0.166691	0.112724	0.0551704	0.10247	0.448467	0.115332	0.0682533	0.338173	0.10581	0.343709	0.0703024	0.0227298	0.0924004	0.0419715	0.0264519	0.0393549	0.0242134	0.00665813	0.586702	0.218078	0.0305704	0.314369	0.327353	0.066503	0.0392658	0.00389087	0.520696	0.0710461	0.386712	0.027612	0.0686498	0.0961206	0.0701708	0.0401192	0.159255	0.399455	0.103582	0.561044	0.386283	0.0480602	0.062746	0.410348	0.532872	0.48628	0.293662	0.371561	0.319457	0.514499	0.388742	0.27982	0.191067	0.263393	0.143967	0.110563	0.297266	0.0187996	0.414907	0.0317235	0.457535	0.0302965	0.47644	0.133221	0.00487525	0.012241	0.0111827	0.127066	0.287187
CCAAAU	0.171424	0.10672	0.431782	0.0304641	0.140588	0.263333	0.047539	0.239166	0.308204	0.510943	0.281067	0.0162802	0.179505	0.30964	0.257677	0.175751	0.241274	0.116393	0.345473	0.0120882	0.0177639	0.215531	0.34517	0.107049	0.0262942	0.475462	0.159273	0.575317	0.669283	0.222405	0.117231	0.195873	0.265489	0.143548	0.178629	0.185181	0.0805905	0.0697542	0.415955	0.228672	0.0597393	0.362471	0.129887	0.360637	0.192824	0.0865908	0.22671	0.0401296	0.0652743	0.0549682	0.0217676	0.00256015	0.711238	0.244154	0.0193082	0.310038	0.369374	0.0983718	0.100815	0.00977455	0.628231	0.0478654	0.355579	0.0539398	0.0577187	0.428023	0.144643	0.086153	0.43566	0.583533	0.203125	0.446862	0.352274	0.0563594	0.0725909	0.422078	0.422847	0.534206	0.290617	0.336903	0.353512	0.408901	0.296115	0.2919	0.156779	0.549573	0.161437	0.0888082	0.286647	0.0581538	0.293143	0.146401	0.444627	0.0218859	0.354308	0.157315	0.0115386	0.0417101	0.0428219	0.139376	0.221362
CCAACA	0.0495884	0.169974	0.459901	0.0149965	0.0884368	0.601615	0.0556738	0.173208	0.235085	0.537591	0.267093	0.0107547	0.162388	0.293228	0.0970074	0.0845782	0.212583	0.0705702	0.340364	0.0118086	0.0193829	0.155939	0.273892	0.1055	0.0244603	0.732423	0.321114	0.76727	0.794637	0.183054	0.0727299	0.134289	0.12703	0.126786	0.166323	0.13652	0.188867	0.0480302	0.380075	0.216698	0.0531142	0.311883	0.104959	0.285158	0.108424	0.0514208	0.228288	0.0346252	0.0248679	0.0459746	0.012388	0.0013411	0.67299	0.25314	0.0128	0.276512	0.365865	0.0809164	0.0807242	0.0095198	0.66694	0.0388655	0.407878	0.0701768	0.243356	0.194757	0.13786	0.0789224	0.241211	0.58118	0.202579	0.598137	0.349178	0.0838259	0.0935416	0.480722	0.447973	0.670435	0.351038	0.372271	0.398114	0.465053	0.323084	0.293152	0.123361	0.389591	0.14622	0.117436	0.311061	0.0401568	0.33764	0.0523269	0.396221	0.0192893	0.341437	0.136727	0.00371927	0.021114	0.0178053	0.130194	0.200514
CCAACC	0.0294003	0.313372	0.447882	0.0159531	0.106995	0.279899	0.0584108	0.178466	0.198891	0.681653	0.254498	0.0092159	0.130217	0.335444	0.0408024	0.0521293	0.440382	0.0644113	0.336779	0.0169714	0.0158471	0.105816	0.264174	0.0764573	0.0174717	0.763117	0.196599	0.663909	0.808886	0.206763	0.0592116	0.116517	0.0693133	0.141058	0.179232	0.114403	0.151778	0.0931046	0.286563	0.13858	0.0248517	0.656649	0.37271	0.564078	0.0571058	0.0274617	0.3035	0.0410442	0.0190511	0.048147	0.0109198	0.00130952	0.523756	0.296981	0.0248921	0.256642	0.54244	0.0851971	0.10042	0.00762308	0.709046	0.0334977	0.447371	0.0728511	0.10332	0.163594	0.0974	0.044883	0.172754	0.713117	0.186114	0.615706	0.313005	0.0582141	0.124089	0.500236	0.502483	0.834799	0.411059	0.372554	0.376988	0.336751	0.605098	0.263581	0.119099	0.367427	0.145751	0.0884546	0.279569	0.028354	0.598964	0.0279559	0.56738	0.0169228	0.284177	0.157188	0.00325139	0.018716	0.0125608	0.116803	0.227545
CCAACG	0.0316512	0.282312	0.406712	0.0235369	0.120207	0.25809	0.0762718	0.168639	0.147633	0.537967	0.368293	0.010357	0.207213	0.315046	0.161501	0.0407181	0.503355	0.0388909	0.239144	0.00778411	0.0187485	0.0685791	0.181025	0.101883	0.0264898	0.74302	0.0832127	0.382124	0.479785	0.164972	0.0435057	0.104278	0.18049	0.170748	0.227785	0.0862242	0.0779034	0.116096	0.321717	0.105459	0.0513657	0.423562	0.148196	0.419602	0.0464217	0.0194122	0.137699	0.0486562	0.0232254	0.0345618	0.0176024	0.00748827	0.510077	0.339915	0.088629	0.31156	0.362996	0.0537902	0.0564687	0.00748746	0.506206	0.0879072	0.336802	0.0459798	0.253533	0.105936	0.0890264	0.060417	0.132052	0.449207	0.121387	0.555657	0.426742	0.059531	0.0722099	0.44454	0.563944	0.580409	0.303133	0.282864	0.290791	0.50336	0.411562	0.290917	0.15361	0.269616	0.118212	0.0772382	0.248533	0.0213719	0.436693	0.0291685	0.451501	0.0402987	0.241965	0.170433	0.00497294	0.0128031	0.0115211	0.121669	0.294974
CCAACU	0.0342334	0.189408	0.420346	0.0250669	0.117037	0.226605	0.0557942	0.161164	0.243539	0.48317	0.272043	0.0159571	0.192148	0.307967	0.155107	0.0901477	0.390962	0.0858602	0.289348	0.0122706	0.0194932	0.180351	0.255833	0.102144	0.0249071	0.548803	0.127873	0.579888	0.615891	0.195418	0.110124	0.156726	0.171702	0.12909	0.166362	0.156045	0.0796129	0.0752365	0.276687	0.137157	0.0424477	0.293418	0.105639	0.280582	0.0647597	0.0342554	0.409489	0.0500674	0.0341679	0.0504531	0.0169412	0.00189952	0.606153	0.24839	0.022936	0.252786	0.353053	0.0983718	0.153566	0.0150935	0.616532	0.0552697	0.37293	0.113748	0.177725	0.169735	0.114002	0.0715613	0.266379	0.524809	0.230666	0.551667	0.320196	0.0642901	0.0746842	0.445463	0.482299	0.614511	0.304406	0.307226	0.326753	0.364797	0.381764	0.286092	0.114241	0.40997	0.156205	0.085337	0.202173	0.0289069	0.404405	0.104333	0.410241	0.0124628	0.194839	0.179353	0.0133976	0.0422675	0.0421901	0.125738	0.206645
CCAAGA	0.0365054	0.210297	0.260141	0.00886585	0.0321536	0.172962	0.0367933	0.122137	0.211102	0.651357	0.284202	0.00381803	0.172279	0.228083	0.0809725	0.0549618	0.436202	0.0541783	0.290646	0.0108823	0.0101536	0.0380168	0.235942	0.0883447	0.0214095	0.431043	0.0743881	0.213788	0.587431	0.232674	0.0329483	0.0714564	0.0955783	0.246166	0.071888	0.103073	0.031587	0.132444	0.31514	0.105025	0.0615578	0.218888	0.0579704	0.201227	0.0700426	0.020838	0.0549842	0.0347198	0.011028	0.0349174	0.0186061	0.00413602	0.507756	0.178789	0.023357	0.207013	0.214203	0.0583468	0.0303404	0.0022401	0.488508	0.0590127	0.362152	0.0221503	0.0755655	0.108266	0.0417084	0.0230199	0.163867	0.494755	0.0856072	0.593828	0.346469	0.0285413	0.094181	0.407274	0.478159	0.422672	0.259059	0.370709	0.26796	0.491778	0.618926	0.164453	0.173214	0.214284	0.131101	0.22256	0.498808	0.0191508	0.656177	0.0223795	0.6767	0.0287402	0.253385	0.0809603	0.00288544	0.0107326	0.00953897	0.103153	0.326332
CCAAGC	0.024851	0.271508	0.427739	0.0228969	0.0739177	0.327866	0.0587711	0.140409	0.189346	0.550468	0.301595	0.0122184	0.198843	0.403359	0.140636	0.0455209	0.576722	0.0626281	0.392132	0.0116251	0.0176856	0.0807019	0.283023	0.1064	0.0279563	0.738716	0.139146	0.528343	0.631651	0.250276	0.0488877	0.112644	0.141645	0.166109	0.356959	0.0974186	0.0994873	0.113533	0.295058	0.125142	0.0496996	0.457831	0.151547	0.346886	0.0574409	0.0235845	0.184488	0.0469079	0.0156501	0.0483917	0.034663	0.0177345	0.592621	0.36077	0.0362167	0.282463	0.391182	0.0744529	0.0747321	0.00664142	0.645028	0.0591556	0.491212	0.0678261	0.0988069	0.10364	0.0820268	0.0418232	0.168662	0.537757	0.106121	0.714389	0.424572	0.0893496	0.100552	0.519744	0.678934	0.721123	0.465292	0.398172	0.461918	0.458943	0.380109	0.337282	0.167909	0.320526	0.135898	0.0874637	0.330198	0.0304569	0.386264	0.0327303	0.454807	0.0756228	0.242812	0.202555	0.00477756	0.015287	0.011283	0.105755	0.256343
CCAAGG	0.0268378	0.324785	0.346648	0.018102	0.0385081	0.237798	0.0646089	0.126051	0.167825	0.498814	0.3711	0.00803366	0.278216	0.429935	0.20795	0.0368446	0.64595	0.0542017	0.320924	0.00725793	0.0152889	0.030937	0.231791	0.178335	0.0444135	0.533035	0.0546409	0.283446	0.376963	0.327783	0.0270268	0.0647398	0.196967	0.299113	0.0858728	0.0717878	0.0475568	0.124733	0.279795	0.0786099	0.0725251	0.289293	0.0821595	0.293735	0.044436	0.012553	0.0326131	0.0558235	0.031763	0.0416321	0.0188256	0.00655603	0.461244	0.235402	0.0376285	0.352661	0.182172	0.0556821	0.0288332	0.00420308	0.443571	0.0967731	0.449605	0.0255242	0.0757575	0.050365	0.0464753	0.0321017	0.162836	0.339178	0.0752238	0.697492	0.414148	0.0362039	0.0599664	0.416061	0.669517	0.460652	0.313558	0.469443	0.276764	0.595597	0.463614	0.372822	0.18	0.169739	0.13438	0.0453035	0.227751	0.0165275	0.508296	0.0197325	0.463645	0.0302355	0.244785	0.161686	0.00425493	0.00832145	0.00804348	0.147391	0.37664
CCAAGU	0.0227306	0.212935	0.418025	0.0406422	0.194414	0.212415	0.0525366	0.437368	0.246503	0.520447	0.317425	0.0187882	0.204918	0.329962	0.241571	0.090194	0.472198	0.0807743	0.36288	0.0100564	0.0189462	0.126039	0.287164	0.14775	0.0272309	0.579344	0.0805159	0.342983	0.518802	0.236613	0.0583174	0.103029	0.276417	0.187296	0.0959516	0.159168	0.0583369	0.0950999	0.287701	0.114803	0.05885	0.349002	0.113988	0.365118	0.0616432	0.0226128	0.12419	0.0445999	0.0434188	0.0488891	0.0170581	0.00395492	0.645622	0.228118	0.0212081	0.293697	0.3092	0.0787924	0.0618871	0.00692085	0.543745	0.0861008	0.416348	0.0356386	0.0538448	0.0878202	0.107239	0.0659069	0.278331	0.405879	0.113058	0.566674	0.43767	0.0470891	0.0621687	0.431137	0.576352	0.548774	0.323615	0.316791	0.354705	0.499479	0.363014	0.306512	0.226803	0.415173	0.134428	0.0621491	0.299376	0.0310264	0.374279	0.0660791	0.45344	0.0191351	0.645775	0.176928	0.00852145	0.0279324	0.0291735	0.095802	0.301875
CCAAUA	0.144862	0.169924	0.472657	0.012034	0.125797	0.323465	0.0437667	0.165648	0.418856	0.497642	0.267315	0.0220243	0.180148	0.332029	0.274211	0.204604	0.253631	0.17289	0.409501	0.0112756	0.0165986	0.286554	0.412572	0.104254	0.0276068	0.56121	0.19847	0.633374	0.706926	0.233238	0.217252	0.30615	0.261105	0.134564	0.174109	0.257393	0.0626819	0.0709348	0.403376	0.268734	0.0788156	0.308842	0.121631	0.301498	0.280138	0.150403	0.233951	0.0360458	0.0442057	0.0503717	0.0178629	0.00162726	0.746678	0.264194	0.0155823	0.297912	0.403632	0.0949264	0.0826019	0.0189419	0.661549	0.0440597	0.436903	0.105081	0.0927219	0.332449	0.257498	0.170237	0.48193	0.54301	0.279967	0.572227	0.367643	0.0597229	0.069402	0.477666	0.442686	0.591192	0.329455	0.362937	0.401307	0.438936	0.247374	0.359279	0.145763	0.618033	0.162637	0.105453	0.30352	0.0401215	0.260071	0.203818	0.401757	0.0248234	0.391226	0.229079	0.0210875	0.0766033	0.0804284	0.15949	0.197526
CCAAUC	0.181469	0.229606	0.456686	0.0102946	0.129535	0.228304	0.064788	0.150191	0.187106	0.563089	0.326329	0.00740211	0.170208	0.252288	0.135547	0.076001	0.316804	0.0568164	0.259087	0.0108914	0.0180216	0.147353	0.231791	0.0887133	0.0200203	0.675951	0.172544	0.581312	0.653719	0.158163	0.0532744	0.0985934	0.128431	0.146467	0.153338	0.11618	0.155168	0.0721593	0.286272	0.116853	0.0357066	0.453705	0.230846	0.583059	0.0593771	0.0311455	0.335743	0.0478337	0.0111225	0.0468981	0.0130542	0.000776437	0.582969	0.215	0.0249342	0.287246	0.537028	0.0652295	0.18818	0.00600243	0.570018	0.0543472	0.32362	0.0495617	0.0355137	0.532024	0.0893259	0.0460605	0.223189	0.625012	0.147123	0.59277	0.311156	0.0585572	0.0888136	0.46992	0.470015	0.608816	0.284209	0.256222	0.279903	0.434796	0.453798	0.225603	0.077849	0.37457	0.139067	0.0613256	0.203369	0.0231669	0.480302	0.0435393	0.446694	0.0212707	0.207586	0.14563	0.00197425	0.014953	0.0123479	0.0866321	0.257437
CCAAUG	0.118195	0.254125	0.456596	0.0280268	0.199218	0.203339	0.0549507	0.197604	0.176023	0.497055	0.31665	0.00905658	0.226867	0.368151	0.320606	0.128735	0.517423	0.0511817	0.351594	0.00939829	0.0155058	0.0965633	0.260391	0.116316	0.0343732	0.658899	0.0819315	0.409958	0.519058	0.275165	0.0469945	0.09917	0.331808	0.184829	0.209934	0.103893	0.0435844	0.103613	0.368681	0.115366	0.0680015	0.329618	0.113948	0.308309	0.12464	0.0691218	0.147016	0.0544588	0.0932328	0.046228	0.0325513	0.00932469	0.619381	0.286028	0.0236306	0.32598	0.347472	0.0847806	0.0645284	0.00480323	0.56541	0.080202	0.466169	0.0319862	0.0796964	0.227853	0.0877204	0.0483117	0.342092	0.424229	0.120223	0.58804	0.412972	0.061544	0.0769627	0.43806	0.582545	0.568049	0.342003	0.40169	0.37454	0.504824	0.341174	0.373298	0.2409	0.475835	0.137696	0.102643	0.294637	0.017087	0.364725	0.0427094	0.430851	0.035295	0.310364	0.164778	0.00395312	0.0136636	0.0117467	0.180256	0.265743
CCAAUU	0.179684	0.172546	0.46559	0.0770089	0.169006	0.205823	0.0698488	0.432334	0.249035	0.512197	0.281359	0.0513237	0.180872	0.324698	0.33464	0.198186	0.293016	0.139518	0.382595	0.0190841	0.0333432	0.281838	0.357443	0.102997	0.0248079	0.499654	0.128506	0.527367	0.626617	0.202124	0.109804	0.182983	0.323011	0.140752	0.16972	0.200994	0.0809405	0.0744681	0.306924	0.15426	0.0690504	0.296383	0.116398	0.284244	0.119796	0.0763047	0.269338	0.0564308	0.0515504	0.0768629	0.0222442	0.00255424	0.688283	0.248345	0.0144576	0.261501	0.323385	0.152894	0.124309	0.0201637	0.640188	0.0614188	0.356509	0.0719121	0.0503279	0.372315	0.142779	0.0855013	0.53344	0.506003	0.227131	0.424515	0.343355	0.0634575	0.090793	0.414024	0.469665	0.547465	0.297958	0.273984	0.382702	0.40452	0.340971	0.312095	0.129436	0.627452	0.178971	0.0821623	0.248802	0.122459	0.361255	0.209259	0.446235	0.021404	0.230509	0.248911	0.0157154	0.0497045	0.0495165	0.139376	0.219751
CCACAA	0.0916291	0.175807	0.543992	0.0172705	0.0929971	0.42354	0.0845282	0.182362	0.190049	0.716335	0.337159	0.00890387	0.185668	0.323454	0.101484	0.0925747	0.239645	0.0680605	0.346946	0.0117522	0.0196356	0.158826	0.281886	0.116977	0.030132	0.708904	0.279743	0.777206	0.790118	0.199214	0.0800076	0.145554	0.144175	0.133243	0.172618	0.137208	0.17821	0.0492367	0.41458	0.266007	0.0647638	0.301739	0.112934	0.2997	0.112644	0.0506246	0.232115	0.0384496	0.0223284	0.0469307	0.0133095	0.00153056	0.705142	0.261694	0.0156884	0.28984	0.413031	0.0799867	0.079784	0.00632198	0.670204	0.0436866	0.396824	0.0492546	0.182818	0.248946	0.123205	0.0610067	0.308969	0.610868	0.185459	0.576271	0.343289	0.116001	0.116097	0.480022	0.460698	0.704068	0.338915	0.372271	0.388945	0.475872	0.298866	0.315208	0.133776	0.385767	0.139067	0.123124	0.326847	0.0408882	0.301823	0.0602551	0.378323	0.0247416	0.445819	0.159725	0.0040764	0.0216475	0.0175811	0.144931	0.207915
CCACAC	0.0361537	0.293775	0.594807	0.0218462	0.0860472	0.597656	0.0874501	0.194815	0.150695	0.785955	0.282672	0.0112649	0.13903	0.322601	0.0711151	0.0538825	0.397914	0.0665378	0.401464	0.0164788	0.0187577	0.141835	0.257811	0.0838471	0.0216201	0.897056	0.450914	0.768215	0.903712	0.196953	0.0714312	0.122664	0.0779407	0.126475	0.1783	0.137611	0.227581	0.0860224	0.342776	0.199848	0.0370065	0.340793	0.126579	0.288249	0.0750626	0.0386497	0.318156	0.038797	0.0210749	0.0502496	0.00921517	0.00167659	0.584363	0.361008	0.018653	0.232534	0.526443	0.0868458	0.124973	0.011095	0.747171	0.0377609	0.49475	0.0905087	0.333752	0.176132	0.123535	0.0591776	0.268175	0.873345	0.16304	0.667165	0.336864	0.197499	0.255469	0.535394	0.498891	0.804135	0.365621	0.442573	0.421172	0.409131	0.444342	0.31212	0.131628	0.41162	0.125563	0.105777	0.321488	0.04423	0.436233	0.0568556	0.519901	0.0420582	0.365768	0.175308	0.00457788	0.0264003	0.0218448	0.134777	0.228315
CCACAG	0.0235404	0.291608	0.563874	0.0256266	0.0850549	0.569206	0.0991972	0.239054	0.12136	0.726493	0.390533	0.0109734	0.221462	0.380189	0.172656	0.0544823	0.475186	0.0763257	0.369255	0.0105691	0.0209121	0.0950044	0.254208	0.119586	0.0351265	0.676542	0.159437	0.572808	0.681953	0.258756	0.0478989	0.0856842	0.219269	0.191256	0.184245	0.130515	0.123735	0.080644	0.232131	0.130565	0.0647638	0.32562	0.105401	0.2968	0.0553091	0.0237733	0.134885	0.0500299	0.0210749	0.0443381	0.019319	0.00695651	0.61128	0.286928	0.0259422	0.344977	0.390058	0.0705641	0.0584383	0.00896231	0.598624	0.0797222	0.467152	0.0533677	0.137211	0.106173	0.0951271	0.0490875	0.205561	0.494575	0.100367	0.716768	0.435373	0.123204	0.1268	0.546347	0.584111	0.696122	0.381832	0.442904	0.405301	0.57017	0.391539	0.362064	0.189001	0.291389	0.130863	0.101992	0.324919	0.0303234	0.393694	0.036246	0.438052	0.0326113	0.476291	0.194391	0.00260025	0.014404	0.010656	0.1328	0.304183
CCACAU	0.0452887	0.231464	0.636164	0.0415816	0.133608	0.46904	0.0879751	0.280779	0.231966	0.706072	0.313968	0.028348	0.17912	0.343807	0.231519	0.146085	0.30311	0.0953495	0.413696	0.0153858	0.0262893	0.239223	0.304815	0.119621	0.0274528	0.781285	0.420864	0.772044	0.783178	0.201979	0.0996028	0.147624	0.218309	0.136016	0.188203	0.180841	0.413624	0.0464503	0.262077	0.213224	0.0511949	0.299625	0.111964	0.292711	0.152178	0.0980084	0.294727	0.0448464	0.0562786	0.060922	0.0128986	0.0014161	0.703176	0.303992	0.0092846	0.291253	0.418735	0.103154	0.117366	0.0355634	0.712655	0.0461505	0.457425	0.113989	0.190703	0.202183	0.221814	0.132926	0.56974	0.641415	0.177449	0.568528	0.388505	0.13176	0.143593	0.50198	0.511859	0.782962	0.365794	0.378915	0.407651	0.452686	0.30676	0.354948	0.132034	0.606456	0.153555	0.104362	0.275456	0.0732944	0.316055	0.10502	0.41416	0.0169434	0.359511	0.195675	0.0102973	0.0396404	0.0362411	0.148329	0.221124
CCACCA	0.035498	0.318384	0.493046	0.0200227	0.0972394	0.357001	0.0622779	0.214824	0.168152	0.678396	0.208455	0.010463	0.155808	0.366294	0.0948297	0.0619845	0.491695	0.0793164	0.431486	0.0180519	0.017285	0.132425	0.302154	0.0987845	0.0256204	0.852168	0.237097	0.756339	0.87621	0.267436	0.0584187	0.111941	0.0875887	0.115498	0.169929	0.131855	0.284002	0.0694361	0	0.168507	0.0293562	0.456301	0.175114	0.32706	0.0757207	0.0492408	0.278179	0.0443954	0.0194074	0.0556891	0.00979646	0.000869253	0.563705	0.350256	0.00840914	0.247491	0.554131	0.0916836	0.102502	0.00860376	0.74605	0.0314852	0.556858	0.0869753	0.126237	0.187895	0.115024	0.0538881	0.259163	0.659732	0.141871	0.662034	0.340132	0.107545	0.169737	0.545037	0.545929	0.850259	0.420972	0.431071	0.428646	0.347697	0.516411	0.326241	0.147162	0.405962	0.153695	0.100293	0.309355	0.0319335	0.503139	0.0334009	0.513482	0.0195667	0.325545	0.174248	0.003362	0.0224648	0.0153613	0.104851	0.207371
CCACCC	0.0645714	0.563342	0.531704	0.0262791	0.0905787	0.430828	0.0509945	0.25496	0.128044	0.697785	0.11613	0.0125227	0.0599186	0.320149	0.10013	0.0562554	0.406639	0.0699261	0.379692	0.0310501	0.0104551	0.130961	0.256696	0.0284692	0.00949939	0.732522	0.192393	0.755502	0.93748	0.249375	0.0652479	0.162217	0.114095	0.160077	0.151571	0.100432	0.198493	0.259315	0	0.198996	0.023887	0.693489	0.533446	0.501842	0.0870275	0.0533692	0.342459	0.0302902	0.0367698	0.0443709	0.00869305	0.00338582	0.224177	0.329958	0.0356764	0.111645	0.535608	0.0930921	0.150795	0.00856392	0.835327	0.0093334	0.500106	0.131151	0.163523	0.199486	0.0921881	0.0419433	0.28535	0.85481	0.166829	0.63998	0.355163	0.081066	0.308007	0.536536	0.353263	0.904283	0.352637	0.494356	0.442521	0.31916	0.82057	0.299258	0.14792	0.569193	0.110175	0.141338	0.486381	0.0500166	0.766941	0.0728688	0.719788	0.0694647	0.350599	0.218864	0.0066449	0.0407223	0.0263621	0.146993	0.147372
CCACCG	0.0335604	0.37612	0.525712	0.0328599	0.125078	0.377891	0.111064	0.200385	0.0952921	0.712637	0.418546	0.0129791	0.186339	0.386761	0.188785	0.0376742	0.662929	0.0499148	0.328321	0.0119387	0.0208157	0.0696046	0.21459	0.0945832	0.0252799	0.733442	0.106925	0.504655	0.615891	0.274895	0.0509134	0.105862	0.205753	0.157585	0.244402	0.0935505	0.136918	0.131206	0	0.114008	0.062318	0.517585	0.187218	0.403086	0.03904	0.0292337	0.190022	0.0560669	0.0230573	0.0410818	0.0161827	0.00798838	0.409979	0.372275	0.0691994	0.295573	0.516101	0.072159	0.070627	0.00857986	0.604521	0.0847089	0.494014	0.0785921	0.147628	0.131738	0.0966359	0.0541849	0.206022	0.596968	0.119481	0.614282	0.440625	0.103578	0.149935	0.533044	0.622747	0.784404	0.353178	0.39235	0.308409	0.434347	0.630899	0.33153	0.16454	0.310971	0.124845	0.0803097	0.293224	0.0313822	0.636387	0.0408147	0.535349	0.0359117	0.276021	0.242927	0.00584322	0.0173601	0.0128237	0.140249	0.320624
CCACCU	0.0348099	0.339916	0.434712	0.0255907	0.102896	0.315866	0.0522042	0.216876	0.190369	0.686844	0.183487	0.0211654	0.125035	0.355533	0.112655	0.0607221	0.532402	0.0789972	0.398732	0.0214264	0.0157226	0.132288	0.301766	0.0679442	0.0170057	0.7463	0.128633	0.602366	0.774163	0.232111	0.070898	0.117284	0.114686	0.132758	0.16343	0.134241	0.132704	0.126624	0	0.131834	0.0359234	0.51891	0.240847	0.398844	0.0549253	0.0344422	0.408284	0.046547	0.035645	0.0610831	0.0124499	0.00111014	0.439605	0.368337	0.0239461	0.17328	0.467055	0.106149	0.162595	0.0155842	0.74439	0.0293424	0.510008	0.109932	0.100265	0.173031	0.100176	0.0467184	0.255974	0.906969	0.158606	0.598225	0.30117	0.0775313	0.176259	0.468956	0.546521	0.840037	0.394608	0.383834	0.363698	0.242681	0.673202	0.263736	0.138821	0.470448	0.140483	0.0896094	0.267442	0.0293347	0.664205	0.0558728	0.62209	0.0232687	0.271645	0.191083	0.0092787	0.038231	0.0320385	0.0934411	0.196854
CCACGA	0.0462071	0.289481	0.481421	0.0180153	0.0407935	0.261771	0.0876251	0.12318	0.111388	0.839721	0.418355	0.00875778	0.171835	0.271885	0.108229	0.048155	0.500902	0.0438867	0.271857	0.00958856	0.0162898	0.0416079	0.193798	0.0810167	0.0219641	0.666478	0.0971329	0.314959	0.584385	0.180682	0.0388865	0.0821031	0.117285	0.176885	0.0903169	0.0813991	0.0649659	0.129538	0.261986	0.11371	0.0428782	0.249096	0.0806118	0.247459	0.0527882	0.0278647	0.109509	0.0403116	0.0121052	0.0328983	0.0128889	0.0044135	0.509532	0.298929	0.033408	0.245277	0.311417	0.0570471	0.0482048	0.00608233	0.516001	0.0748311	0.347855	0.0390475	0.230245	0.137118	0.0752816	0.0364408	0.192634	0.453584	0.0980523	0.55954	0.401174	0.0858842	0.128654	0.450258	0.523376	0.585619	0.296751	0.337637	0.292934	0.459053	0.504955	0.221366	0.1523	0.239965	0.114734	0.138292	0.371931	0.02789	0.525466	0.033468	0.56799	0.0231254	0.262649	0.155218	0.00332371	0.0134605	0.00960175	0.126181	0.306321
CCACGC	0.0281924	0.338734	0.606964	0.0365706	0.080886	0.40332	0.12479	0.168639	0.0888089	0.837845	0.440019	0.0174856	0.19384	0.481311	0.175928	0.0376986	0.71161	0.0556733	0.418787	0.0126508	0.0237576	0.103567	0.243114	0.109037	0.0310564	0.964975	0.193243	0.626596	0.654779	0.276043	0.0613344	0.152394	0.199578	0.150764	0.544412	0.0908943	0.190633	0.159969	0.263038	0.152349	0.0692601	0.44011	0.148342	0.337399	0.0510559	0.0317432	0.265778	0.0564469	0.0186946	0.0518683	0.0271015	0.0207686	0.543732	0.516482	0.0947025	0.279611	0.478073	0.0771304	0.110831	0.0119214	0.708129	0.076317	0.557411	0.108812	0.353871	0.11851	0.115254	0.0572269	0.230668	0.625685	0.129585	0.647316	0.463334	0.146081	0.157338	0.586202	0.719067	0.923071	0.500698	0.416183	0.476464	0.451473	0.423106	0.414134	0.161671	0.372315	0.137791	0.0691693	0.298033	0.0475783	0.410001	0.0484382	0.460028	0.139341	0.300646	0.282349	0.00810239	0.0197614	0.0138745	0.141994	0.284952
CCACGG	0.0548431	0.358741	0.53634	0.0300286	0.0459093	0.336681	0.131094	0.132265	0.0895862	0.736704	0.514605	0.0137658	0.283568	0.474495	0.265174	0.0306254	0.727313	0.0452085	0.299491	0.0075906	0.0212791	0.0448981	0.197087	0.149236	0.0420596	0.617794	0.0631679	0.363011	0.414672	0.324124	0.0400218	0.0786129	0.26874	0.22941	0.103923	0.0589966	0.0973956	0.124948	0.213661	0.0953528	0.0965562	0.343874	0.13109	0.409557	0.0325116	0.017885	0.0778318	0.0704871	0.0359586	0.0418948	0.0152733	0.00939322	0.403249	0.320895	0.178165	0.345913	0.278279	0.0630247	0.0463539	0.00806969	0.428802	0.127056	0.493572	0.0532789	0.155597	0.0873771	0.0818975	0.0511335	0.169687	0.38598	0.133042	0.666346	0.493594	0.0892032	0.100261	0.461272	0.689901	0.561259	0.29304	0.414689	0.261189	0.614978	0.4566	0.432456	0.17154	0.223442	0.120428	0.0368972	0.232544	0.0237674	0.488731	0.033468	0.459122	0.0332702	0.250589	0.231734	0.0058517	0.010421	0.0109946	0.193555	0.393449
CCACGU	0.0212225	0.314843	0.590748	0.0672443	0.344107	0.292791	0.121214	0.416267	0.13718	0.743835	0.465969	0.0261249	0.214425	0.374381	0.255591	0.0660702	0.573746	0.0543186	0.336531	0.00933391	0.0262756	0.132741	0.20902	0.109727	0.0301785	0.827391	0.0994595	0.381082	0.521864	0.186307	0.0646442	0.110467	0.297229	0.169813	0.113852	0.131791	0.116037	0.0855753	0.221629	0.124716	0.0684631	0.419833	0.192367	0.483747	0.0399414	0.0231167	0.191122	0.0595571	0.0391259	0.045484	0.0123258	0.0056583	0.558197	0.399728	0.0505528	0.305131	0.453428	0.0700946	0.0824902	0.0162251	0.563112	0.108965	0.404744	0.0667168	0.1722	0.0993897	0.151983	0.0991174	0.338062	0.408142	0.140813	0.505774	0.493623	0.101174	0.105962	0.472487	0.644784	0.674149	0.335002	0.293279	0.323845	0.47888	0.350349	0.361731	0.165756	0.450609	0.130672	0.0402682	0.221556	0.0402537	0.361553	0.0636755	0.425592	0.0148605	0.370333	0.240418	0.00850029	0.0294387	0.026967	0.131443	0.295084
CCACUA	0.056364	0.246837	0.541119	0.0168002	0.106698	0.280667	0.0790413	0.175386	0.359331	0.635049	0.320589	0.0232425	0.193129	0.355158	0.18568	0.133223	0.41904	0.159346	0.406444	0.0127355	0.0186979	0.237868	0.326285	0.111891	0.0310133	0.655922	0.219416	0.650851	0.677493	0.230488	0.215205	0.234523	0.200447	0.124965	0.175375	0.214697	0.112229	0.0732012	0.276348	0.192709	0.0552424	0.254306	0.105144	0.267779	0.0938569	0.0609604	0.465711	0.0456695	0.0338907	0.0529487	0.0135212	0.00119503	0.685254	0.31899	0.00830233	0.26339	0.468122	0.0955218	0.099762	0.0206441	0.696693	0.052479	0.465184	0.16623	0.188532	0.209055	0.214216	0.140467	0.421272	0.557379	0.288006	0.612684	0.336797	0.124246	0.142376	0.512996	0.533707	0.716747	0.359855	0.391238	0.398186	0.417493	0.33874	0.357582	0.140149	0.5048	0.170082	0.0900803	0.221625	0.0308307	0.336419	0.191646	0.406307	0.0202446	0.332448	0.225587	0.0280301	0.0859817	0.0869581	0.159026	0.215261
CCACUC	0.0361537	0.290146	0.472217	0.0169449	0.117812	0.345204	0.0676788	0.165488	0.148765	0.613695	0.263235	0.00802036	0.165934	0.385815	0.176179	0.0557765	0.505392	0.0561867	0.309724	0.0157819	0.0152289	0.137842	0.237184	0.101448	0.023814	0.650762	0.178743	0.674207	0.712784	0.190138	0.0554606	0.105626	0.167559	0.103854	0.172313	0.125264	0.184381	0.0875411	0.236414	0.146979	0.046788	0.298077	0.110974	0.284483	0.0579432	0.0317165	0.450551	0.0577455	0.0178874	0.047437	0.0123355	0.00156608	0.543337	0.306137	0.0270751	0.181506	0.455834	0.0729398	0.201812	0.00927295	0.707024	0.0397816	0.41762	0.0837549	0.130306	0.176722	0.081876	0.0373667	0.256037	0.655827	0.149945	0.672067	0.309716	0.104784	0.142858	0.490841	0.543281	0.792778	0.357515	0.314014	0.342337	0.320041	0.528325	0.281316	0.117496	0.440539	0.141096	0.0981697	0.247053	0.0247795	0.527823	0.032529	0.486175	0.016655	0.262925	0.181338	0.00415292	0.0243695	0.0195474	0.102776	0.201974
CCACUG	0.0358979	0.2975	0.499236	0.0319978	0.135766	0.283578	0.0958466	0.166326	0.098658	0.622878	0.389747	0.00910969	0.257625	0.444217	0.272502	0.0622939	0.68381	0.0497269	0.349945	0.0102637	0.0177915	0.0840827	0.228301	0.119179	0.0381476	0.601175	0.0912158	0.480235	0.50756	0.302871	0.0451832	0.084274	0.296342	0.170451	0.212343	0.0804332	0.0815818	0.107733	0.215796	0.098419	0.0671195	0.303727	0.109635	0.298917	0.0418875	0.0315916	0.269891	0.067654	0.0628175	0.0445756	0.0280479	0.00988259	0.514296	0.290901	0.0315102	0.330966	0.52395	0.0852588	0.0665503	0.00724809	0.596299	0.0999528	0.488551	0.0484121	0.17063	0.123806	0.0759105	0.0420234	0.23739	0.519855	0.120456	0.648693	0.421109	0.106551	0.133838	0.492853	0.651867	0.673379	0.349974	0.445873	0.335206	0.493471	0.456961	0.417257	0.187468	0.373037	0.144249	0.0869679	0.255232	0.0140332	0.488643	0.027113	0.445086	0.0270489	0.230414	0.208001	0.00509185	0.0152154	0.0124231	0.157311	0.298789
CCACUU	0.0266925	0.237067	0.503513	0.0723029	0.137627	0.255576	0.0978121	0.335734	0.189666	0.612998	0.284493	0.0506106	0.171322	0.330452	0.254546	0.121853	0.445077	0.111615	0.362276	0.0218158	0.0366235	0.235901	0.321781	0.105312	0.0228018	0.599562	0.137621	0.544346	0.643282	0.17823	0.0860514	0.132717	0.217135	0.126653	0.174142	0.172931	0.115896	0.0905715	0.200822	0.129228	0.053966	0.24901	0.101938	0.251819	0.0470505	0.0338994	0.488385	0.0632075	0.0452295	0.08216	0.0161041	0.00123846	0.618709	0.298844	0.0174893	0.201006	0.405791	0.155428	0.278816	0.0334434	0.670113	0.0653011	0.393573	0.12009	0.152481	0.157942	0.11958	0.0672356	0.375209	0.542924	0.201076	0.510335	0.315976	0.111378	0.136802	0.426786	0.538484	0.71388	0.34194	0.303282	0.32177	0.330673	0.435625	0.299349	0.11585	0.555379	0.169716	0.0758302	0.196242	0.0696035	0.441012	0.107669	0.4812	0.0159334	0.245349	0.279431	0.0145592	0.0474665	0.0420928	0.0977398	0.202582
CCAGAA	0.0467767	0.196444	0.253587	0.0106369	0.0462883	0.2822	0.0340272	0.133668	0.192283	0.612389	0.265685	0.0055717	0.185586	0.306122	0.116129	0.0691236	0.451441	0.0712599	0.366794	0.0119145	0.0120072	0.0662872	0.298999	0.107007	0.0283851	0.339758	0.0870903	0.312634	0.614731	0.297338	0.0416709	0.0846869	0.124339	0.188632	0.0972295	0.130472	0.0369488	0.116703	0.365879	0.156294	0.0902534	0.167296	0.0423872	0.162226	0.0847019	0.0342731	0.0746392	0.0358663	0.0156689	0.0400543	0.0224242	0.00489155	0.594691	0.213343	0.0211449	0.23622	0.25996	0.0685905	0.0415022	0.00485122	0.554578	0.0580527	0.393085	0.0245396	0.0554789	0.142088	0.0444415	0.0238971	0.161805	0.467296	0.0885199	0.596952	0.350957	0.0336187	0.0891349	0.638035	0.555525	0.547688	0.413284	0.433542	0.481619	0.455874	0.519635	0.226903	0.211943	0.256929	0.130911	0.39837	0.646667	0.0270597	0.534108	0.03648	0.598417	0.023412	0.296287	0.0919993	0.0035364	0.013568	0.0115712	0.131627	0.304457
CCAGAC	0.0364575	0.300708	0.40351	0.0184489	0.0301937	0.357072	0.0685414	0.113254	0.123752	0.565193	0.34589	0.00734891	0.209512	0.335401	0.0923741	0.03325	0.544536	0.0548326	0.279297	0.00960124	0.0152335	0.0497486	0.202991	0.102417	0.0272176	0.47962	0.077945	0.292036	0.452855	0.249029	0.0375776	0.0752495	0.105178	0.194287	0.0827094	0.0910473	0.0631866	0.124518	0.230432	0.0867782	0.0381317	0.258832	0.0785333	0.272896	0.0482828	0.0639445	0.114516	0.0487481	0.0102335	0.0388116	0.0128354	0.00567796	0.417487	0.168336	0.0389346	0.239892	0.270933	0.060404	0.0612941	0.0298455	0.492606	0.095337	0.401357	0.0667655	0.215884	0.0960008	0.058327	0.0422837	0.139046	0.463398	0.107881	0.675889	0.376124	0.0535639	0.0849506	0.572842	0.548252	0.502554	0.324728	0.31829	0.31826	0.524594	0.530925	0.252977	0.129476	0.262688	0.125037	0.0602589	0.283471	0.0166268	0.551337	0.0320257	0.466236	0.0301949	0.152715	0.147363	0.00465861	0.0136158	0.0165093	0.0959161	0.32719
CCAGAG	0.0202321	0.32812	0.357176	0.0208664	0.0570998	0.256912	0.0501166	0.177204	0.133197	0.691525	0.318058	0.00912296	0.202139	0.382536	0.177936	0.0418845	0.645058	0.0689362	0.405635	0.0129529	0.0144903	0.035569	0.283467	0.109999	0.0308705	0.391933	0.051752	0.237651	0.564871	0.337284	0.0285757	0.0624908	0.158995	0.286789	0.085338	0.0983746	0.0468933	0.163037	0.205605	0.0719993	0.0640054	0.219748	0.0595051	0.223808	0.0402822	0.0219465	0.0439521	0.0493907	0.0202509	0.0386551	0.0210192	0.00857446	0.438141	0.272872	0.0230413	0.274743	0.255286	0.0683396	0.0343561	0.00530707	0.504578	0.0908383	0.511239	0.0301399	0.0804186	0.0655899	0.0364227	0.0170629	0.14662	0.401238	0.0673258	0.737094	0.428236	0.0341672	0.123495	0.619451	0.672975	0.556164	0.411561	0.473297	0.484893	0.607176	0.652571	0.277679	0.234553	0.209408	0.118887	0.0855026	0.396925	0.0308841	0.661782	0.0259655	0.679613	0.0354972	0.279201	0.11564	0.0034811	0.0106367	0.0091496	0.141086	0.384523
CCAGAU	0.0365853	0.248987	0.367986	0.015743	0.0608678	0.253528	0.0626668	0.146086	0.192602	0.575011	0.354681	0.012172	0.219418	0.317465	0.148544	0.0937744	0.541177	0.0779249	0.33814	0.0097452	0.0154596	0.0805007	0.28475	0.104491	0.0263761	0.365949	0.0635057	0.284596	0.427913	0.272663	0.0471994	0.0891498	0.159108	0.194246	0.083388	0.149586	0.0318473	0.107645	0.202548	0.0719648	0.047131	0.228615	0.0674519	0.242914	0.0800342	0.0464761	0.0847301	0.0514914	0.0238044	0.041944	0.0197564	0.00363792	0.483546	0.205431	0.017828	0.263099	0.246771	0.0680102	0.0423861	0.0124058	0.474137	0.0851466	0.398931	0.0316434	0.041426	0.156552	0.0614331	0.0355946	0.232401	0.398463	0.0837413	0.591711	0.344251	0.0360635	0.0712839	0.595029	0.549896	0.480912	0.342229	0.334549	0.356867	0.520383	0.493105	0.245552	0.162655	0.286875	0.139634	0.0625605	0.238128	0.0212282	0.537778	0.0556762	0.512516	0.0247314	0.178121	0.123353	0.00528293	0.0173243	0.019535	0.0962583	0.309166
CCAGCA	0.0360098	0.278058	0.522702	0.0307853	0.0781776	0.403455	0.07515	0.188705	0.142621	0.58294	0.295207	0.0166953	0.224189	0.492254	0.155492	0.0552494	0.594339	0.0841829	0.510995	0.0143772	0.0242196	0.114834	0.349339	0.133166	0.0386594	0.698652	0.195396	0.663647	0.72049	0.332385	0.0565434	0.113647	0.18491	0.157886	0.359455	0.135592	0.160191	0.0782593	0.293462	0.173763	0.0620647	0.306723	0.0867006	0.230874	0.0902976	0.0411357	0.174715	0.0488389	0.0198574	0.057792	0.0977819	0.0597525	0.654868	0.385359	0.0146062	0.301086	0.341315	0.089521	0.0772276	0.013699	0.71003	0.0643472	0.623451	0.0932714	0.114054	0.130465	0.114211	0.0625381	0.229383	0.629434	0.110644	0.782767	0.461302	0.177196	0.185587	0.759125	0.750243	0.842972	0.625274	0.470987	0.709224	0.533673	0.296857	0.426822	0.197429	0.397546	0.146032	0.104942	0.363279	0.0473595	0.297281	0.0396828	0.397427	0.0588134	0.367929	0.203707	0.00455664	0.0179907	0.0132992	0.112361	0.259735
CCAGCC	0.0271927	0.362295	0.534769	0.0404231	0.0921666	0.401962	0.0852887	0.211549	0.105286	0.707737	0.331758	0.0176897	0.175201	0.487677	0.126215	0.036747	0.644876	0.0678991	0.439006	0.0180916	0.0221869	0.0944663	0.283616	0.108333	0.0278434	0.854615	0.15287	0.57546	0.703905	0.311961	0.0506924	0.104885	0.140723	0.169091	0.292991	0.0998306	0.14018	0.127782	0.246763	0.145215	0.0523043	0.771567	0.292725	0.471896	0.0522592	0.0289833	0.249191	0.0501636	0.0169855	0.0540684	0.011252	0.00433282	0.486622	0.371489	0.0297134	0.26966	0.561421	0.0894288	0.0945014	0.0134453	0.726799	0.0600125	0.587965	0.103562	0.111526	0.112753	0.0840931	0.0409214	0.188422	0.616789	0.106335	0.773864	0.430459	0.0572666	0.130376	0.70606	0.694341	0.933853	0.584809	0.411421	0.573028	0.406251	0.569385	0.357175	0.15753	0.379781	0.134523	0.075233	0.322987	0.0435362	0.56293	0.0308502	0.547456	0.0408722	0.355737	0.237727	0.00409341	0.0179907	0.0101792	0.0991812	0.287746
CCAGCG	0.0246246	0.324185	0.490714	0.0360951	0.103848	0.373356	0.0948914	0.162087	0.0808591	0.587596	0.424701	0.0163527	0.256678	0.561214	0.223045	0.0326374	0.78903	0.0604933	0.425383	0.0107669	0.0227184	0.0668448	0.271796	0.134136	0.0388066	0.678834	0.0653052	0.416776	0.450396	0.343169	0.0436599	0.133896	0.236381	0.215379	0.309172	0.087276	0.0859577	0.194327	0.226194	0.101174	0.0876635	0.41326	0.137066	0.366327	0.0408662	0.0214329	0.132005	0.064582	0.0244202	0.0534519	0.0141805	0.00740588	0.486832	0.502465	0.11126	0.347782	0.327016	0.0719871	0.0573853	0.00833278	0.597751	0.116646	0.602998	0.0644555	0.131436	0.0788816	0.0760622	0.0421836	0.159462	0.474818	0.0890227	0.738315	0.520495	0.0539637	0.0769627	0.670157	0.803737	0.787792	0.529339	0.402998	0.529767	0.548493	0.393655	0.474091	0.227909	0.298607	0.126998	0.0707067	0.274212	0.0291654	0.398394	0.0342051	0.438399	0.175148	0.252267	0.224756	0.00830559	0.0121453	0.00989052	0.152147	0.340671
CCAGCU	0.0234918	0.281597	0.4686	0.0382367	0.0984561	0.325374	0.0739086	0.174515	0.143893	0.53806	0.320027	0.0201548	0.250325	0.502247	0.220405	0.0583599	0.700404	0.0771028	0.4399	0.0134928	0.0226039	0.131622	0.325765	0.132605	0.0367874	0.593724	0.0838085	0.504808	0.523709	0.296942	0.0707646	0.113413	0.20424	0.147554	0.482517	0.133968	0.0707562	0.0954542	0.217736	0.112119	0.0648059	0.295995	0.0977249	0.253869	0.0457925	0.025498	0.310376	0.0572882	0.0253341	0.0606643	0.0197807	0.00359066	0.572391	0.392819	0.0212925	0.265806	0.323755	0.0923728	0.145567	0.0140399	0.676595	0.0867562	0.549363	0.109848	0.0899705	0.11291	0.082393	0.0444836	0.215523	0.471825	0.130299	0.689075	0.392967	0.0503456	0.0657919	0.67812	0.779898	0.832197	0.561084	0.39235	0.572264	0.421251	0.367562	0.406697	0.161002	0.399656	0.156437	0.0717623	0.228986	0.0324489	0.379851	0.0630249	0.393079	0.0490654	0.22363	0.219461	0.00976912	0.0310836	0.0268436	0.101302	0.255652
CCAGGA	0.0524866	0.321031	0.357078	0.0166844	0.026205	0.231694	0.0653847	0.102378	0.127296	0.56373	0.371367	0.00603794	0.272262	0.415192	0.202092	0.0378693	0.655104	0.0861093	0.317646	0.00798661	0.0152982	0.03921	0.229657	0.139149	0.0372052	0.373227	0.0493572	0.261056	0.411904	0.310202	0.031094	0.0651609	0.216922	0.275383	0.0536835	0.0875658	0.052624	0.135852	0.226668	0.0819673	0.0755295	0.210179	0.0709886	0.284681	0.051778	0.0163011	0.0311367	0.0647536	0.0165155	0.0382927	0.022116	0.00873317	0.425087	0.195254	0.042203	0.299734	0.279504	0.0567139	0.033559	0.00521911	0.40072	0.113577	0.442422	0.034312	0.0700239	0.0764003	0.0399571	0.031596	0.131768	0.336858	0.0873602	0.723022	0.399387	0.0464921	0.0761495	0.495236	0.630575	0.467455	0.322947	0.618951	0.303085	0.635459	0.508217	0.337402	0.18812	0.186296	0.126042	0.0808326	0.295407	0.0153806	0.547635	0.02458	0.541525	0.0299305	0.176012	0.139186	0.00424643	0.0108883	0.0120098	0.147174	0.361931
CCAGGC	0.0382619	0.3593	0.518002	0.035456	0.0532217	0.397262	0.0887913	0.133049	0.0997075	0.517193	0.421914	0.0160428	0.270819	0.52948	0.23567	0.0324658	0.761081	0.0932386	0.461835	0.00965947	0.0214671	0.0609733	0.28055	0.151732	0.0378772	0.635229	0.0679984	0.435392	0.406843	0.383119	0.0395576	0.0933542	0.229339	0.216515	0.208125	0.0864288	0.0841283	0.135214	0.237587	0.109826	0.0892676	0.32075	0.0943483	0.286229	0.0499717	0.0395882	0.116923	0.0641977	0.0179437	0.0532328	0.0177503	0.0100841	0.448854	0.367073	0.0446988	0.337861	0.261207	0.0750451	0.0598329	0.0187763	0.551805	0.110537	0.62371	0.0748908	0.120848	0.0811136	0.0630594	0.0414425	0.150316	0.483971	0.0947545	0.79329	0.466771	0.0614483	0.0780188	0.588487	0.801634	0.677949	0.483802	0.451261	0.456049	0.547491	0.406072	0.421012	0.187928	0.295395	0.131767	0.040095	0.236157	0.0290941	0.411041	0.0311862	0.432947	0.0568852	0.189694	0.230673	0.00662794	0.0139264	0.0110949	0.109326	0.319273
CCAGGG	0.04229	0.400276	0.468953	0.0289138	0.0495108	0.343837	0.0916427	0.128168	0.0910687	0.582401	0.421406	0.0149083	0.367871	0.595957	0.297844	0.0397694	0.823247	0.0852032	0.50985	0.00935577	0.0200307	0.0551409	0.319545	0.322382	0.0972891	0.494412	0.0464071	0.390685	0.406558	0.541818	0.0341595	0.077955	0.291992	0.354569	0.0732054	0.0752517	0.0685149	0.147605	0.206065	0.0748624	0.11587	0.281863	0.0825781	0.296918	0.0537493	0.0150684	0.0443416	0.071565	0.109438	0.0599147	0.020528	0.0103795	0.408244	0.373101	0.0433176	0.455671	0.226672	0.0810712	0.0348716	0.005411	0.465641	0.133899	0.695562	0.044647	0.109671	0.059478	0.0437701	0.0318792	0.185335	0.392989	0.0865937	0.815738	0.491765	0.0459086	0.0811535	0.554942	0.794589	0.608662	0.443932	0.551267	0.421121	0.651655	0.484893	0.541644	0.240936	0.1876	0.142226	0.0274677	0.280025	0.0265683	0.511121	0.0372817	0.537237	0.0383345	0.279836	0.208182	0.00606385	0.0115948	0.00975242	0.174824	0.441142
CCAGGU	0.0159997	0.313372	0.457937	0.0375635	0.106388	0.275668	0.0808638	0.260207	0.153283	0.496468	0.401405	0.0166031	0.325293	0.578169	0.266782	0.064077	0.784002	0.118763	0.452667	0.00869235	0.020678	0.106111	0.312471	0.180116	0.0411497	0.532633	0.0453302	0.371824	0.359436	0.396068	0.0370432	0.0717004	0.258343	0.232848	0.0681731	0.129695	0.0472704	0.100269	0.200555	0.0738285	0.0829185	0.266392	0.0856649	0.281419	0.0403552	0.0153586	0.0777738	0.0608674	0.0305955	0.0550574	0.0189301	0.0057487	0.521804	0.316582	0.0254803	0.364888	0.208273	0.0745153	0.0417117	0.00534705	0.493855	0.111235	0.551867	0.0316535	0.0676179	0.0483146	0.0616091	0.037427	0.180011	0.293721	0.0646195	0.673858	0.46142	0.042038	0.0527476	0.546764	0.786	0.611549	0.443076	0.416387	0.447544	0.570366	0.3644	0.565063	0.232466	0.321381	0.140058	0.0289704	0.199071	0.0232296	0.387909	0.0363797	0.430151	0.025998	0.278203	0.185358	0.00742051	0.0183712	0.0178925	0.0867088	0.562897
CCAGUA	0.0419404	0.264755	0.441001	0.0210682	0.176054	0.279823	0.0486618	0.188432	0.281334	0.506497	0.288561	0.0224109	0.2218	0.404549	0.271246	0.106809	0.504721	0.105238	0.481747	0.0115576	0.0176948	0.203057	0.361561	0.139475	0.0346619	0.513214	0.102387	0.438516	0.569618	0.303922	0.133584	0.161166	0.310154	0.163162	0.110551	0.253942	0.0480692	0.0795199	0.24567	0.163854	0.0722743	0.245515	0.0821595	0.24585	0.0960924	0.0405789	0.140802	0.0420531	0.0458324	0.0498506	0.0177328	0.00428953	0.701207	0.285814	0.0216088	0.279182	0.30406	0.0845183	0.0609746	0.0124931	0.611686	0.0657676	0.510081	0.0634109	0.0685208	0.132046	0.172564	0.112886	0.337542	0.425099	0.161029	0.690836	0.475821	0.0558917	0.0702479	0.699237	0.668976	0.700037	0.53855	0.384465	0.584791	0.47458	0.310422	0.384578	0.256664	0.457846	0.143826	0.0657257	0.269287	0.0313556	0.31335	0.111489	0.424302	0.0196284	0.687572	0.241119	0.0158792	0.0584697	0.0590629	0.106169	0.29081
CCAGUC	0.0148245	0.28499	0.48751	0.0247941	0.276042	0.309327	0.0883542	0.179885	0.11201	0.610644	0.368427	0.0115166	0.194181	0.304737	0.195831	0.0362098	0.497136	0.0488343	0.252776	0.0100196	0.0228191	0.0976967	0.194824	0.107326	0.0209942	0.675429	0.0775455	0.356261	0.493638	0.157479	0.0428202	0.0624908	0.202616	0.172021	0.106832	0.112706	0.126943	0.0911498	0.214573	0.0797075	0.0587229	0.524435	0.257243	0.614019	0.0340313	0.0188251	0.201597	0.0509159	0.0125774	0.0405558	0.0118869	0.00481091	0.489062	0.177118	0.0404047	0.29679	0.526393	0.0571739	0.130119	0.00927295	0.500283	0.100736	0.333004	0.0566676	0.050678	0.0790035	0.0866701	0.064126	0.152888	0.352203	0.0842685	0.719026	0.377119	0.0601202	0.079209	0.627771	0.602931	0.600902	0.36086	0.239194	0.331878	0.523773	0.476966	0.255796	0.0977642	0.331683	0.116233	0.0370214	0.221418	0.0226108	0.499513	0.0261343	0.469605	0.0193098	0.388465	0.18016	0.0017868	0.012827	0.0123605	0.0765634	0.323751
CCAGUG	0.0239613	0.310161	0.443088	0.0370246	0.200069	0.281664	0.0665473	0.166646	0.110143	0.511426	0.369698	0.0131775	0.271708	0.500813	0.298623	0.078322	0.731925	0.0637864	0.46003	0.0100748	0.0181643	0.0719236	0.291141	0.154488	0.0406063	0.623493	0.046888	0.371034	0.417433	0.379535	0.0354902	0.0747978	0.297722	0.220765	0.132828	0.102344	0.0506723	0.103481	0.204732	0.0849726	0.0848605	0.306864	0.101693	0.288803	0.0449206	0.0202517	0.0957917	0.0622502	0.077097	0.0524695	0.024496	0.00953222	0.569054	0.353826	0.0264669	0.348049	0.264122	0.0824639	0.0499138	0.00396292	0.559887	0.138566	0.612002	0.0345835	0.096532	0.0780688	0.0608831	0.0351914	0.191366	0.394884	0.0700248	0.741817	0.493651	0.0492659	0.0665587	0.611228	0.788603	0.711754	0.515564	0.446795	0.536623	0.552487	0.383998	0.453994	0.287708	0.370327	0.127811	0.0578062	0.268694	0.0191778	0.401833	0.0328645	0.420305	0.027263	0.471364	0.181214	0.00456089	0.0115709	0.00725085	0.139703	0.318354
CCAGUU	0.0157224	0.256535	0.472745	0.109312	0.218574	0.265361	0.0801881	0.78606	0.173623	0.540311	0.338815	0.0527355	0.217744	0.373476	0.329804	0.106695	0.534498	0.0981274	0.413007	0.0150227	0.0313925	0.164643	0.312519	0.126355	0.0275459	0.477246	0.0653951	0.382124	0.475725	0.240675	0.057794	0.103771	0.311613	0.168069	0.110356	0.189722	0.0657951	0.0843224	0.194818	0.0983854	0.073444	0.285585	0.104603	0.326984	0.0412797	0.0190871	0.172193	0.0554014	0.0302431	0.0666484	0.020035	0.00471059	0.611896	0.253759	0.0212292	0.270813	0.253205	0.111946	0.0890132	0.0124852	0.576636	0.109198	0.430569	0.0535354	0.0466888	0.0893089	0.100239	0.0601811	0.375765	0.438681	0.108031	0.547476	0.397346	0.0484623	0.0678447	0.636296	0.698918	0.64252	0.476546	0.295502	0.53857	0.476517	0.379525	0.342861	0.169473	0.506065	0.145376	0.0461648	0.209399	0.0670494	0.395519	0.104583	0.450473	0.016418	0.526967	0.222796	0.0103227	0.0320224	0.030195	0.0738457	0.27641
CCAUAA	0.121239	0.159394	0.463638	0.0114885	0.110242	0.270024	0.0435229	0.161124	0.49525	0.547125	0.29391	0.0159637	0.178152	0.325421	0.251871	0.17728	0.261192	0.084319	0.396051	0.0108738	0.0164188	0.280891	0.394531	0.103364	0.0268301	0.555025	0.200769	0.64766	0.706874	0.215762	0.438439	0.485439	0.242334	0.144813	0.170708	0.1901	0.469189	0.0698905	0.398875	0.294034	0.0971272	0.225639	0.0900227	0.269716	0.371561	0.271546	0.226963	0.0302924	0.0458324	0.0490032	0.0146257	0.000967984	0.722714	0.265901	0.013034	0.28289	0.405082	0.089521	0.0742368	0.0183265	0.665362	0.0412166	0.412202	0.044189	0.0689075	0.294242	0.218981	0.144669	0.429098	0.519943	0.48317	0.50008	0.367481	0.0526119	0.0688831	0.454704	0.460305	0.58821	0.313111	0.347573	0.380636	0.421478	0.279018	0.337173	0.12675	0.55048	0.162776	0.0937228	0.277743	0.0379416	0.281488	0.0862161	0.437589	0.0236065	0.399865	0.222023	0.0162111	0.0951739	0.106307	0.137955	0.200818
CCAUAC	0.026741	0.290412	0.502317	0.0165541	0.106294	0.403116	0.0591314	0.170827	0.374588	0.591341	0.28602	0.0143405	0.172763	0.345768	0.169879	0.0977556	0.370448	0.0783814	0.411572	0.0134978	0.0204118	0.202853	0.304187	0.0908668	0.0259912	0.766523	0.301876	0.711004	0.762365	0.212819	0.0574899	0.10367	0.14406	0.130019	0.175114	0.145891	0.473481	0.0776285	0.255095	0.166529	0.0506825	0.34716	0.166952	0.368301	0.0956779	0.0398537	0.321052	0.0375404	0.0323741	0.0520552	0.00971656	0.000545347	0.638932	0.359934	0.022915	0.28308	0.484888	0.0908099	0.10994	0.0370749	0.700662	0.050916	0.476561	0.309894	0.212373	0.165608	0.195753	0.130179	0.369747	0.600826	0.139484	0.611819	0.339432	0.0861912	0.105673	0.520416	0.537662	0.683967	0.365876	0.39907	0.420994	0.447607	0.327714	0.330449	0.119263	0.54061	0.141755	0.0928075	0.277352	0.0344014	0.3418	0.0562661	0.454124	0.0262736	0.245067	0.149284	0.00253214	0.0164313	0.0127736	0.126402	0.21688
CCAUAG	0.0234271	0.287282	0.468069	0.0189256	0.103952	0.25534	0.0601813	0.195629	0.519348	0.547683	0.336399	0.0133296	0.228671	0.396763	0.251871	0.0799365	0.514439	0.247452	0.441575	0.00972419	0.0174922	0.219009	0.336545	0.119647	0.0374631	0.561561	0.10269	0.463643	0.569254	0.289447	0.0368363	0.0773313	0.256394	0.186042	0.175488	0.431997	0.272224	0.0976657	0.211183	0.128641	0.0729429	0.238616	0.0806862	0.258772	0.0889769	0.033935	0.120732	0.0431141	0.0420265	0.044813	0.0225808	0.00572119	0.634787	0.286799	0.0253963	0.327433	0.381807	0.0760883	0.0532081	0.0466948	0.588052	0.0704812	0.478806	0.0420258	0.0601269	0.105421	0.174235	0.124829	0.304445	0.381901	0.079271	0.662157	0.45194	0.0659259	0.0880636	0.498551	0.613624	0.590582	0.35749	0.428795	0.396712	0.533166	0.321949	0.383347	0.198833	0.478356	0.147813	0.0881244	0.288327	0.022189	0.349467	0.528459	0.436662	0.0344552	0.406674	0.153626	0.00194017	0.0108883	0.00887319	0.123854	0.266028
CCAUAU	0.0419086	0.225381	0.586201	0.0362087	0.187082	0.310817	0.0643701	0.265823	0.50065	0.510847	0.303525	0.0643361	0.188233	0.360312	0.384	0.250667	0.30737	0.15314	0.452005	0.0137689	0.02443	0.361827	0.381993	0.104311	0.0276379	0.567666	0.226308	0.649456	0.68103	0.236402	0.088036	0.170683	0.330665	0.134652	0.176029	0.222541	0.382926	0.0677987	0.220723	0.221737	0.0673296	0.253944	0.104807	0.292514	0.240666	0.127803	0.292253	0.058111	0.10683	0.0645881	0.01721	0.00169434	0.731221	0.280657	0.00881494	0.293603	0.417277	0.119514	0.112956	0.043737	0.665466	0.0474937	0.460932	0.0674954	0.0448203	0.214923	0.42316	0.310212	0.816184	0.499072	0.160663	0.514875	0.367676	0.0584337	0.0851387	0.488636	0.50083	0.614495	0.337357	0.349098	0.384878	0.439605	0.25281	0.372002	0.139345	0.798993	0.173738	0.0791203	0.271128	0.0596765	0.261718	0.137741	0.413449	0.0247723	0.289397	0.167233	0.0542857	0.131025	0.132987	0.179242	0.208096
CCAUCA	0.0620508	0.219475	0.530791	0.0139955	0.121918	0.337406	0.0715696	0.17819	0.150163	0.547404	0.29715	0.0125492	0.186394	0.318065	0.147898	0.0841592	0.314534	0.0639485	0.360282	0.0111539	0.0240367	0.168509	0.265482	0.103403	0.0273772	0.800849	0.234463	0.771397	0.714939	0.19688	0.0563066	0.101676	0.141184	0.135708	0.155723	0.130649	0.541273	0.0323537	0.258845	0.156294	0.0473024	0.262577	0.0903777	0.282335	0.109288	0.0697316	0.275528	0.0409406	0.00718201	0.0453776	0.00864749	0.000424843	0.64461	0.241872	0.00462091	0.286489	0.34696	0.0690451	0.0716887	0.0105225	0.623964	0.0486289	0.421744	0.0903851	0.0512684	0.233124	0.1196	0.0675285	0.264083	0.524678	0.161415	0.610909	0.31802	0.109959	0.148145	0.497552	0.553944	0.639335	0.327704	0.327157	0.359512	0.507643	0.381472	0.286784	0.103412	0.399041	0.120909	0.0875817	0.273229	0.0349775	0.388682	0.0312869	0.375494	0.0151908	0.301267	0.168363	0.00167176	0.0154062	0.0122102	0.0810123	0.221601
CCAUCC	0.035162	0.346056	0.445262	0.0150327	0.118174	0.278517	0.0608407	0.204312	0.133468	0.686763	0.238014	0.00873786	0.131152	0.372267	0.12793	0.0455935	0.538072	0.0564199	0.348844	0.0175657	0.0148828	0.106761	0.250489	0.0710408	0.0188568	0.904115	0.206015	0.655024	0.785969	0.175249	0.0425973	0.0850997	0.105178	0.139482	0.153688	0.108147	0.338931	0.120769	0.224318	0.138935	0.0342748	0.61797	0.409147	0.801802	0.0522592	0.0293768	0.347734	0.046961	0.0144636	0.0499239	0.0082775	0.0003063	0.491705	0.310621	0.01732	0.264647	0.677459	0.0788079	0.111504	0.00696077	0.703313	0.0305194	0.424194	0.0821168	0.054368	0.158092	0.0730448	0.0295907	0.245207	0.725216	0.103539	0.664911	0.302035	0.0535501	0.141335	0.534972	0.551087	0.803405	0.381324	0.335285	0.377382	0.328431	0.674582	0.255276	0.102703	0.4188	0.129195	0.0881716	0.301227	0.0281488	0.650839	0.0238696	0.594862	0.0248949	0.23668	0.161054	0.00208926	0.018811	0.014312	0.0832486	0.250742
CCAUCG	0.0209791	0.316809	0.513365	0.01907	0.123235	0.263333	0.112203	0.150962	0.0933937	0.626837	0.484732	0.00558503	0.216158	0.316263	0.189281	0.0251579	0.6151	0.0316967	0.204478	0.00621171	0.0219577	0.0859493	0.13879	0.103627	0.0265773	0.622613	0.0532771	0.324756	0.360934	0.144019	0.0327058	0.0593903	0.189641	0.224151	0.188507	0.0859169	0.160716	0.122279	0.220341	0.0833003	0.0448995	0.329203	0.129687	0.407381	0.0249025	0.0181744	0.145069	0.0565663	0.0149157	0.0292802	0.0171535	0.00616915	0.404084	0.256897	0.104647	0.326434	0.416828	0.0444698	0.0523338	0.00854798	0.407556	0.1129	0.273681	0.0534466	0.0531468	0.0909961	0.0767123	0.0507167	0.175541	0.364548	0.086506	0.599627	0.394639	0.0601476	0.0789386	0.467991	0.601009	0.52904	0.233735	0.211346	0.235935	0.531131	0.465494	0.284628	0.0890419	0.274705	0.108618	0.0467796	0.184416	0.0127384	0.514876	0.0202081	0.42606	0.0415558	0.216509	0.182948	0.0032131	0.0109602	0.0110197	0.122596	0.353345
CCAUCU	0.022374	0.222752	0.474943	0.0300429	0.168511	0.208877	0.0735537	0.191161	0.185182	0.53279	0.31135	0.0239426	0.183795	0.326972	0.23709	0.0937975	0.48913	0.0787692	0.352265	0.0128329	0.022274	0.186222	0.283764	0.104626	0.0233253	0.642918	0.115789	0.581455	0.604757	0.18135	0.0703477	0.102995	0.192052	0.130241	0.157196	0.143124	0.270235	0.0825298	0.200433	0.101878	0.050597	0.266498	0.09698	0.257997	0.0345456	0.0204862	0.559439	0.0761553	0.0273638	0.0756652	0.0133485	0.000693488	0.574183	0.291029	0.0126724	0.240387	0.352993	0.0965744	0.433114	0.00987802	0.60967	0.0580323	0.395931	0.10728	0.0383303	0.168621	0.0965934	0.055134	0.255348	0.552754	0.138049	0.561454	0.301412	0.0490581	0.0795873	0.466831	0.601857	0.643493	0.312162	0.290512	0.320894	0.386092	0.452802	0.2816	0.0959586	0.419317	0.168754	0.0563462	0.16129	0.0288712	0.485315	0.0603529	0.454124	0.0164798	0.14507	0.172749	0.00896149	0.0315062	0.0298136	0.0839416	0.238918
CCAUGA	0.0537755	0.257864	0.401149	0.0123031	0.055158	0.199103	0.0429435	0.124596	0.113942	0.609509	0.326957	0.00778773	0.18663	0.319614	0.179439	0.108265	0.528994	0.0538042	0.377256	0.0107287	0.0135893	0.0645714	0.25054	0.0895456	0.0258001	0.580033	0.0764793	0.280278	0.570832	0.259099	0.0448069	0.0933201	0.15741	0.201436	0.0856709	0.0981382	0.0903869	0.0981075	0.244506	0.119887	0.0551148	0.17385	0.0561076	0.176001	0.178702	0.158293	0.100984	0.040265	0.01676	0.0442071	0.0163401	0.00218552	0.577184	0.27374	0.0277668	0.250093	0.275503	0.0803277	0.0597187	0.00510716	0.558959	0.0602572	0.455131	0.0388673	0.0963648	0.154671	0.0480815	0.0190321	0.331637	0.447319	0.111157	0.580031	0.355655	0.036793	0.0850581	0.431471	0.555233	0.562409	0.332225	0.399001	0.347818	0.404866	0.469689	0.248563	0.21037	0.466347	0.142132	0.15394	0.383919	0.0154528	0.485315	0.0382495	0.612027	0.0176642	0.250215	0.123353	0.002596	0.0139145	0.0104302	0.149519	0.270239
CCAUGC	0.0248833	0.331827	0.53766	0.0302714	0.099116	0.331737	0.0713324	0.160924	0.0840608	0.573019	0.342805	0.0146178	0.223018	0.504237	0.275349	0.103344	0.70281	0.05968	0.509954	0.0128479	0.0202786	0.106256	0.30409	0.112487	0.035636	0.887107	0.147005	0.575245	0.626903	0.352401	0.0441907	0.110265	0.271979	0.160506	0.459783	0.0881932	0.238139	0.113185	0.230809	0.128608	0.0702658	0.352405	0.118178	0.291371	0.0489828	0.0265386	0.247849	0.0542247	0.0268056	0.0618076	0.0489994	0.0269248	0.606277	0.481822	0.0278506	0.307356	0.422454	0.0939638	0.107656	0.00931277	0.720964	0.0724168	0.647355	0.111981	0.0960304	0.110551	0.0760189	0.0354938	0.295696	0.566648	0.098507	0.678403	0.416587	0.109059	0.171415	0.579256	0.783897	0.793966	0.542757	0.46357	0.547506	0.452135	0.362121	0.421098	0.194843	0.510006	0.151365	0.0716663	0.289038	0.0282202	0.356875	0.0358449	0.440941	0.0790169	0.220749	0.221606	0.00494746	0.0141772	0.00877265	0.154015	0.239738
CCAUGG	0.0346018	0.356047	0.505048	0.0212915	0.0778204	0.270411	0.07515	0.133627	0.0856933	0.548798	0.407795	0.0113047	0.325972	0.514803	0.266323	0.0575473	0.726855	0.0565832	0.436655	0.00855543	0.0178329	0.0692101	0.280055	0.183366	0.0552789	0.587435	0.0558668	0.399942	0.385613	0.438826	0.0301395	0.0740331	0.263962	0.233127	0.10125	0.080523	0.121063	0.112663	0.198069	0.0890561	0.089473	0.228222	0.0762195	0.256691	0.0417416	0.0149958	0.0879889	0.0585339	0.0336689	0.0503065	0.019399	0.00427772	0.514431	0.33262	0.0299225	0.371727	0.223714	0.0804516	0.0510899	0.00550694	0.508249	0.0979127	0.598763	0.0477277	0.0910006	0.0914776	0.0475464	0.0253643	0.375932	0.349497	0.0816738	0.683532	0.432737	0.0447268	0.0709841	0.449996	0.747289	0.594786	0.406725	0.528781	0.380519	0.562108	0.369631	0.451545	0.233125	0.441888	0.146126	0.0489162	0.235272	0.0132637	0.414625	0.0293368	0.449673	0.0285671	0.226884	0.19836	0.00487101	0.0106726	0.0074648	0.216097	0.331579
CCAUGU	0.024382	0.280546	0.513449	0.0786566	0.513917	0.225714	0.0641611	0.452713	0.148499	0.512967	0.345136	0.0268099	0.229981	0.414182	0.442941	0.188689	0.576776	0.0677838	0.449131	0.0107639	0.0229611	0.140786	0.290945	0.116388	0.0320358	0.699943	0.0778563	0.393179	0.48779	0.269951	0.0505733	0.0888072	0.480015	0.169303	0.100063	0.14009	0.175654	0.0750106	0.197654	0.105459	0.0703496	0.278834	0.104761	0.316767	0.048162	0.0191594	0.192646	0.0772232	0.247202	0.0574041	0.0152937	0.00258381	0.666947	0.298379	0.0212925	0.30768	0.355533	0.0983414	0.0888579	0.00857986	0.602238	0.107177	0.492982	0.0563332	0.0532777	0.100822	0.144096	0.0871106	0.462813	0.448547	0.096947	0.540064	0.495562	0.0543771	0.0639819	0.449865	0.682679	0.59989	0.376223	0.361504	0.410298	0.482094	0.292506	0.380979	0.244203	0.622121	0.156715	0.0521736	0.239147	0.0316668	0.309592	0.0577393	0.432481	0.0159541	0.357751	0.208785	0.00723408	0.0273198	0.0259792	0.15949	0.270693
CCAUUA	0.0694234	0.211569	0.584077	0.0534423	0.151803	0.249421	0.0682738	0.325574	0.339996	0.61326	0.343697	0.0536122	0.180806	0.3524	0.341371	0.208477	0.275412	0.222104	0.455421	0.0128768	0.021701	0.381294	0.387437	0.101018	0.0269397	0.608459	0.192254	0.617441	0.658008	0.207775	0.210997	0.297788	0.309765	0.135312	0.170862	0.287945	0.409812	0.0512751	0.246438	0.21613	0.0793139	0.223599	0.0985623	0.249312	0.216368	0.21667	0.27717	0.0378422	0.0449005	0.0544495	0.015324	0.0010134	0.73062	0.264719	0.00911384	0.270621	0.393684	0.135479	0.0922036	0.0535448	0.677756	0.0482782	0.431196	0.158124	0.0785695	0.24324	0.274029	0.187595	0.597672	0.519899	0.334964	0.483146	0.343123	0.0723208	0.0890278	0.463538	0.501797	0.608338	0.329769	0.323367	0.408126	0.434011	0.271119	0.369079	0.120413	0.680183	0.174514	0.0944262	0.259629	0.0949751	0.294949	0.314768	0.419362	0.0179113	0.314575	0.491429	0.0343847	0.105874	0.104024	0.151644	0.205979
CCAUUC	0.0239289	0.268907	0.591843	0.039426	0.152991	0.251556	0.0979853	0.288509	0.120196	0.745973	0.41555	0.0186436	0.170881	0.351305	0.227709	0.0812215	0.433208	0.0647815	0.367455	0.0149587	0.0221594	0.180173	0.289228	0.0932904	0.0228395	0.759539	0.169531	0.630127	0.728499	0.171735	0.0463285	0.0792358	0.192162	0.139	0.163804	0.117965	0.456561	0.0703901	0.216276	0.113777	0.0610084	0.367751	0.189459	0.449111	0.0414256	0.0245642	0.40499	0.0599959	0.0127661	0.0688643	0.0103687	0.000357671	0.62984	0.324076	0.0253123	0.260288	0.462614	0.100971	0.243644	0.0158137	0.67219	0.0620499	0.39341	0.0953929	0.040896	0.165534	0.0944464	0.0437442	0.345591	0.623468	0.11876	0.59682	0.295791	0.0711833	0.132685	0.510223	0.588698	0.71188	0.350789	0.294966	0.389641	0.437819	0.464062	0.299625	0.089465	0.473553	0.157689	0.0681832	0.230287	0.0589154	0.493441	0.0358783	0.502909	0.0228899	0.207196	0.168866	0.00202537	0.0171934	0.011897	0.0884345	0.246041
CCAUUG	0.0257237	0.295386	0.486816	0.0531632	0.191477	0.204251	0.072873	0.252437	0.0822122	0.576186	0.389223	0.0152844	0.215624	0.355189	0.340199	0.103115	0.559915	0.0452321	0.358829	0.0100082	0.0182655	0.104535	0.234024	0.104155	0.0276046	0.602037	0.0675949	0.369364	0.461755	0.243816	0.0317876	0.0683835	0.350296	0.188548	0.195893	0.104381	0.142184	0.105456	0.193863	0.0816253	0.070559	0.225222	0.0757846	0.225748	0.0362822	0.0204953	0.161112	0.0567457	0.0901976	0.0439777	0.0352774	0.00876647	0.546563	0.2479	0.024745	0.295198	0.316116	0.10376	0.0618187	0.00941629	0.548983	0.0924784	0.410042	0.0500964	0.0609067	0.130735	0.0745438	0.0405204	0.338235	0.45621	0.0796461	0.545397	0.40014	0.10443	0.190654	0.422752	0.62655	0.549623	0.316308	0.333591	0.341362	0.473394	0.430359	0.31404	0.183279	0.452194	0.144765	0.0775958	0.235817	0.0341797	0.458465	0.0289665	0.447153	0.035477	0.193259	0.167861	0.00384258	0.0129346	0.00999094	0.157704	0.278833
CCAUUU	0.0243658	0.211209	0.592311	0.155652	0.215992	0.210853	0.19885	0.615324	0.172908	0.580874	0.332938	0.121584	0.182082	0.371733	0.455084	0.232869	0.335931	0.141512	0.437271	0.0389744	0.0818152	0.371627	0.358359	0.111305	0.024693	0.568673	0.145451	0.574171	0.612349	0.184017	0.0868228	0.144161	0.37257	0.140095	0.181786	0.19996	0.391117	0.0726577	0.190181	0.141484	0.0867987	0.26226	0.118341	0.272454	0.0535811	0.0277483	0.365029	0.0939485	0.0691892	0.137201	0.0204923	0.00213425	0.703345	0.278717	0.00830233	0.240041	0.360683	0.21935	0.181911	0.0390712	0.683037	0.108713	0.36232	0.0947777	0.0468206	0.197503	0.149529	0.0906839	0.548464	0.507428	0.197925	0.361287	0.356801	0.0651356	0.099758	0.379598	0.538311	0.581317	0.322483	0.272496	0.421689	0.403363	0.355554	0.345894	0.1111	0.763606	0.220439	0.072002	0.220658	0.175166	0.34826	0.150673	0.446005	0.0188678	0.211087	0.274079	0.0148831	0.0457674	0.0442178	0.113034	0.205797
CCCAAA	0.0833521	0.166945	0.329427	0.0178996	0.115272	0.42997	0.0307595	0.226768	0.27935	0.401913	0.170929	0.0107746	0.148112	0.330265	0.224124	0.12626	0.164687	0.0776738	0.249605	0.0129691	0.00917909	0.132859	0.276133	0.070725	0.0278911	0.586864	0.189836	0.616549	0.677656	0.1751	0.0830588	0.195195	0.265184	0.116619	0.160211	0.150526	0.0838812	0.0875411	0.445156	0.295002	0.0956582	0.488272	0.276004	0.495396	0.123633	0.046687	0.214287	0.0416261	0.0375803	0.0453367	0.0210883	0.00266463	0.601185	0.263186	0.0321154	0.252884	0.37942	0.076135	0.112306	0.00314595	0.673912	0.0323242	0.310969	0.0592998	0.100869	0.27108	0.098418	0.044004	0.321893	0.653715	0.186273	0.561181	0.374035	0.0618723	0.0819626	0.393081	0.238312	0.599963	0.26198	0.316866	0.281015	0.240913	0.36232	0.246188	0.146243	0.574812	0.152437	0.118832	0.289747	0.0361288	0.354679	0.078524	0.415345	0.0196797	0.50875	0.168301	0.00922795	0.0370297	0.0305394	0.145293	0.136915
CCCAAC	0.0360098	0.269903	0.391745	0.016583	0.122756	0.518927	0.0457155	0.201079	0.205078	0.49774	0.196447	0.0116093	0.131341	0.289794	0.156518	0.0798196	0.203188	0.0612596	0.236272	0.0142463	0.0116414	0.127391	0.216862	0.0596151	0.0193596	0.781066	0.213135	0.687478	0.728706	0.128578	0.0705812	0.154835	0.19413	0.116171	0.172589	0.135447	0.128709	0.0883441	0.317135	0.195766	0.053242	0.591176	0.374521	0.573703	0.0794258	0.0342109	0.309763	0.0450948	0.0287581	0.0414514	0.0148023	0.00204155	0.54043	0.291498	0.0409011	0.231686	0.43659	0.0781869	0.13617	0.00648172	0.694947	0.0347953	0.349472	0.0951185	0.246004	0.178525	0.0989689	0.0445035	0.259226	0.722456	0.196709	0.652523	0.356015	0.0736868	0.107409	0.445792	0.263801	0.72933	0.306131	0.301837	0.274223	0.252146	0.46191	0.2455	0.115891	0.528867	0.130291	0.113235	0.266122	0.0263717	0.462512	0.0614291	0.468708	0.0236371	0.351359	0.19775	0.00770433	0.0328196	0.0252872	0.14721	0.161146
CCCAAG	0.0313139	0.296796	0.332166	0.024593	0.0876564	0.336754	0.0436448	0.271696	0.196482	0.607497	0.223034	0.0114967	0.155678	0.297427	0.224722	0.0720264	0.366816	0.0583074	0.278903	0.0134692	0.0100655	0.0615607	0.229032	0.0717421	0.0262704	0.625105	0.099655	0.366986	0.673068	0.209219	0.048598	0.121571	0.251764	0.227206	0.155238	0.10881	0.0646992	0.153263	0.293263	0.131151	0.0649743	0.504355	0.26576	0.486672	0.0591383	0.021505	0.104251	0.0456855	0.0301318	0.03779	0.0214555	0.00742746	0.46339	0.251899	0.0278925	0.243995	0.311792	0.0658743	0.0778561	0.00256887	0.560741	0.0562119	0.390067	0.0475789	0.0881812	0.104115	0.0642665	0.0286981	0.242862	0.666929	0.118866	0.699238	0.407573	0.0586121	0.142401	0.412392	0.358072	0.555729	0.284759	0.350621	0.237814	0.371269	0.682389	0.224768	0.191678	0.438006	0.125946	0.114821	0.385151	0.028791	0.681946	0.0411474	0.661822	0.0409426	0.455066	0.186531	0.00640319	0.0265772	0.0231836	0.13602	0.312982
CCCAAU	0.120108	0.242871	0.448874	0.0335149	0.169814	0.372307	0.0397048	0.294356	0.275075	0.452151	0.183085	0.0267121	0.157109	0.33875	0.339559	0.172858	0.194647	0.109583	0.297303	0.0157802	0.0142455	0.212723	0.300262	0.0679929	0.0251681	0.702555	0.177438	0.638764	0.676129	0.169561	0.1103	0.211058	0.339112	0.134036	0.169877	0.189652	0.0901702	0.0842329	0.352545	0.228288	0.0771531	0.533448	0.319781	0.56095	0.162528	0.0798812	0.279307	0.0541398	0.0596525	0.0546765	0.0218617	0.00297406	0.608318	0.278198	0.0240513	0.256301	0.404343	0.100333	0.157801	0.0106497	0.686843	0.0430437	0.371599	0.0905752	0.0819251	0.364926	0.151099	0.075907	0.498283	0.631598	0.215431	0.602514	0.371909	0.0710614	0.108276	0.43547	0.273843	0.649776	0.280879	0.292664	0.292604	0.27582	0.37728	0.299666	0.151704	0.723241	0.151038	0.114408	0.285676	0.0545802	0.38102	0.146101	0.44267	0.0251606	0.415181	0.247694	0.014109	0.0578984	0.0527689	0.165325	0.160322
CCCACA	0.052581	0.279247	0.483687	0.0228322	0.119473	0.592165	0.0811868	0.248106	0.18941	0.540966	0.230283	0.0152448	0.147181	0.342912	0.213653	0.108583	0.164475	0.0752734	0.307367	0.0161749	0.0163082	0.159381	0.253648	0.0785533	0.0263268	0.783505	0.379563	0.794431	0.771338	0.163161	0.0781725	0.158325	0.252691	0.118768	0.18013	0.153886	0.233619	0.0539557	0.313446	0.238283	0.0684631	0.458665	0.244327	0.433661	0.108742	0.0535263	0.283617	0.0457794	0.031763	0.0483265	0.013988	0.00226638	0.604045	0.309365	0.0213768	0.235574	0.411762	0.083314	0.128392	0.0110235	0.750133	0.0341258	0.410283	0.0977458	0.206681	0.214533	0.132651	0.0607905	0.36358	0.762314	0.175065	0.683008	0.383323	0.125774	0.149583	0.480276	0.298539	0.842041	0.335432	0.363653	0.336761	0.307004	0.385356	0.309688	0.141877	0.567263	0.136892	0.135101	0.307519	0.0435099	0.37212	0.0677323	0.377217	0.0203267	0.497294	0.221189	0.00685263	0.0325266	0.0250523	0.162305	0.153772
CCCACC	0.0381342	0.43159	0.390599	0.0177044	0.114495	0.422075	0.0593114	0.22323	0.138324	0.687006	0.173778	0.0131577	0.086712	0.302953	0.136201	0.0596491	0.375042	0.0663531	0.318214	0.0235967	0.0117294	0.111123	0.229084	0.0403647	0.0130417	0.779687	0.179445	0.755203	0.87209	0.186086	0.0579459	0.145198	0.160917	0.122785	0.170047	0.117618	0.167932	0.135044	0	0.161804	0.0501698	0.751977	0.530288	0.61439	0.0702552	0.0366103	0.347534	0.0472225	0.0305028	0.0464487	0.0103834	0.00213819	0.409678	0.331556	0.0401771	0.162421	0.545011	0.0860449	0.138665	0.0103395	0.78131	0.0255287	0.442964	0.102266	0.114957	0.184099	0.0886412	0.0361789	0.255974	0.827044	0.150047	0.68204	0.335394	0.0831166	0.196489	0.482309	0.335612	0.881283	0.332887	0.380112	0.313838	0.205872	0.755739	0.247355	0.131304	0.477462	0.122399	0.103341	0.321488	0.0432726	0.721163	0.047414	0.639744	0.0273649	0.330037	0.222201	0.00606809	0.0319989	0.019249	0.127987	0.184618
CCCACG	0.0397604	0.363593	0.458562	0.0374643	0.15655	0.445052	0.0979276	0.242907	0.119236	0.638451	0.336192	0.0175251	0.181043	0.352171	0.251871	0.0631026	0.479955	0.0486227	0.253449	0.0110514	0.0160639	0.0836132	0.184901	0.0821472	0.02809	0.799713	0.132864	0.486357	0.578444	0.191681	0.0571351	0.142831	0.304104	0.168921	0.271558	0.105655	0.105096	0.128125	0.251724	0.139484	0.0834561	0.64382	0.384249	0.635165	0.0474131	0.0252916	0.191128	0.0602543	0.030206	0.0378724	0.0195452	0.00906618	0.485015	0.407196	0.0975008	0.278849	0.406529	0.0654655	0.0987516	0.00732788	0.604012	0.0772195	0.399821	0.0775236	0.236531	0.13731	0.0929769	0.0508954	0.24742	0.668066	0.136404	0.629193	0.464863	0.10481	0.140013	0.481103	0.415032	0.777896	0.325845	0.325152	0.275413	0.363954	0.525044	0.333662	0.165089	0.436398	0.12038	0.0958083	0.306442	0.0320757	0.522512	0.050681	0.50356	0.0476679	0.36327	0.287489	0.00803888	0.0241331	0.0189878	0.17514	0.278946
CCCACU	0.0377831	0.309552	0.458027	0.0325394	0.143464	0.392883	0.0861071	0.235522	0.214848	0.577631	0.252171	0.0255112	0.151954	0.338659	0.273186	0.116886	0.332679	0.101232	0.282244	0.0184864	0.0182195	0.184299	0.247781	0.08093	0.0222833	0.665986	0.17327	0.666134	0.657229	0.186455	0.117486	0.182078	0.291794	0.118455	0.189607	0.172341	0.107668	0.0854859	0.240679	0.177407	0.0704334	0.43326	0.23603	0.435166	0.0679849	0.0381004	0.477342	0.0611037	0.0487501	0.0553166	0.0178267	0.00266463	0.532395	0.309198	0.0275362	0.205271	0.432038	0.10132	0.224333	0.0171183	0.723449	0.0505455	0.396256	0.142876	0.159666	0.193273	0.128936	0.06827	0.36734	0.669505	0.21943	0.659974	0.338533	0.103552	0.146302	0.468699	0.329076	0.781735	0.313329	0.327528	0.283859	0.246207	0.51522	0.295199	0.140752	0.585812	0.149497	0.104246	0.233909	0.0356507	0.503398	0.126474	0.479758	0.0158406	0.323898	0.27915	0.0173485	0.0598509	0.0533099	0.153045	0.182451
CCCAGA	0.0406521	0.322556	0.293859	0.0155546	0.0458897	0.346713	0.0445893	0.179255	0.143291	0.698665	0.238395	0.00930883	0.129484	0.241054	0.163666	0.0726389	0.365178	0.0613524	0.29962	0.0152605	0.00993559	0.0401745	0.24686	0.0568853	0.0207354	0.42699	0.0784331	0.272847	0.669557	0.239416	0.0427173	0.103096	0.182924	0.205873	0.0818215	0.100777	0.0452931	0.173862	0.251886	0.131151	0.0621069	0.393946	0.165468	0.375617	0.0641895	0.0267807	0.0842228	0.0407961	0.0191261	0.0343964	0.0160797	0.00501742	0.395634	0.213757	0.0230413	0.214662	0.246505	0.0644899	0.0646421	0.00233634	0.552429	0.0615002	0.387367	0.0407776	0.105456	0.131082	0.0444639	0.0200561	0.201072	0.707268	0.109295	0.689595	0.376734	0.0412705	0.166596	0.487121	0.333963	0.562265	0.27918	0.399277	0.285019	0.376393	0.743961	0.170571	0.181004	0.386302	0.117296	0.197355	0.48834	0.032129	0.746546	0.0418456	0.71769	0.0333513	0.28787	0.129051	0.00481154	0.0237665	0.0193236	0.137991	0.328209
CCCAGC	0.0288046	0.35074	0.424511	0.0344753	0.0923401	0.468277	0.0584108	0.201118	0.111871	0.596578	0.244246	0.0187422	0.170976	0.418553	0.177309	0.0549378	0.507955	0.0648509	0.362216	0.0158433	0.014421	0.0820007	0.264325	0.0827216	0.0267922	0.758963	0.146156	0.587696	0.671643	0.248751	0.0520182	0.140816	0.225429	0.152971	0.365359	0.110037	0.123763	0.127653	0.24117	0.157468	0.0726087	0.666696	0.327863	0.51908	0.0586365	0.0250581	0.225767	0.0539382	0.0213744	0.0482857	0.0456951	0.0236893	0.486064	0.404459	0.0461604	0.25308	0.390922	0.0803587	0.127901	0.00795008	0.715573	0.0554951	0.522465	0.113246	0.117989	0.123535	0.0808842	0.0365817	0.213957	0.718681	0.119884	0.796353	0.446149	0.0949091	0.154158	0.576141	0.524719	0.884157	0.509847	0.384115	0.434065	0.317901	0.541592	0.331671	0.167049	0.469219	0.122015	0.0874401	0.311377	0.0376147	0.517852	0.0460579	0.520221	0.0689955	0.322596	0.256586	0.0071578	0.0249484	0.018403	0.126992	0.23798
CCCAGG	0.0348739	0.387809	0.39717	0.0301357	0.0572078	0.394459	0.0734945	0.188979	0.102222	0.600907	0.328769	0.0130254	0.253983	0.459799	0.281247	0.0509988	0.637297	0.0806377	0.350861	0.0110226	0.0133628	0.0434243	0.25263	0.141008	0.0506578	0.510755	0.0597387	0.382645	0.5181	0.360495	0.0416537	0.101406	0.296441	0.261676	0.103204	0.0849512	0.0689725	0.152511	0.215916	0.100771	0.0983904	0.511379	0.248899	0.487581	0.0422762	0.016455	0.0592497	0.0647143	0.0400447	0.0423462	0.0179473	0.00818051	0.389191	0.296218	0.0346156	0.339387	0.252511	0.0670057	0.0604268	0.00343437	0.489966	0.0886805	0.513552	0.0503933	0.107628	0.073341	0.0482375	0.0277844	0.179335	0.60882	0.102353	0.792026	0.4531	0.0494044	0.12132	0.470948	0.52575	0.616726	0.346125	0.464411	0.282773	0.476625	0.648185	0.409575	0.203222	0.340297	0.129195	0.0545915	0.295279	0.027283	0.660531	0.0345734	0.60813	0.0388285	0.263754	0.223093	0.00711542	0.0194526	0.0175064	0.15186	0.413725
CCCAGU	0.0271605	0.324164	0.416536	0.0555123	0.21202	0.363942	0.0558243	0.445432	0.177189	0.551302	0.249159	0.0305012	0.180277	0.363295	0.322778	0.104325	0.421635	0.0829799	0.351228	0.0144602	0.0160178	0.133091	0.275586	0.0926709	0.0277996	0.627408	0.0901203	0.443511	0.578685	0.232886	0.0803049	0.147721	0.35235	0.168495	0.116847	0.172214	0.0757954	0.102294	0.221581	0.145825	0.0870871	0.554284	0.295468	0.55114	0.062929	0.0245282	0.163995	0.0558689	0.0516957	0.0501356	0.0180509	0.005275	0.549189	0.280011	0.0267396	0.276846	0.34074	0.0838237	0.112783	0.00758319	0.617686	0.0859219	0.451143	0.0698275	0.0786546	0.120032	0.11567	0.0653593	0.31371	0.569831	0.136049	0.703709	0.458082	0.0642491	0.11137	0.528872	0.455739	0.730986	0.400154	0.317915	0.363742	0.357798	0.497273	0.318974	0.219215	0.569193	0.129195	0.069025	0.270011	0.0424726	0.482592	0.0942597	0.515091	0.0186416	0.791414	0.248738	0.0113824	0.0447372	0.0380002	0.125553	0.26637
CCCAUA	0.0610065	0.271304	0.480024	0.0190917	0.143971	0.426925	0.0425468	0.222136	0.437286	0.481681	0.242198	0.0293243	0.15836	0.364607	0.349114	0.175836	0.189029	0.138852	0.368475	0.0147759	0.0134645	0.269805	0.335139	0.0692019	0.0260828	0.692135	0.24385	0.720707	0.739471	0.185347	0.192246	0.292548	0.321184	0.131963	0.168889	0.241785	0.310877	0.0789798	0.286272	0.275521	0.0869223	0.442847	0.254416	0.4682	0.256948	0.134675	0.278291	0.0450811	0.0428511	0.0508111	0.016494	0.00181272	0.638512	0.321143	0.018653	0.264792	0.436975	0.0920359	0.121843	0.0417345	0.727971	0.035945	0.428606	0.156096	0.116167	0.243585	0.252986	0.144416	0.540627	0.64828	0.265195	0.637874	0.396434	0.0754423	0.107251	0.475815	0.285129	0.699118	0.321263	0.361433	0.322626	0.294698	0.334263	0.34104	0.147601	0.764156	0.153648	0.119541	0.305045	0.0409322	0.33152	0.23559	0.447153	0.0224393	0.459772	0.216713	0.0259486	0.0971429	0.0908208	0.17148	0.146986
CCCAUC	0.0384852	0.313242	0.456328	0.0166337	0.148258	0.386554	0.0617691	0.197449	0.143424	0.565375	0.244095	0.0130717	0.143246	0.293294	0.228663	0.0748972	0.28637	0.0578417	0.259355	0.0142606	0.0145919	0.135072	0.214854	0.0664726	0.0189769	0.822235	0.197407	0.708501	0.728136	0.138615	0.0554267	0.120343	0.223097	0.137641	0.158445	0.129305	0.32283	0.0780341	0.24131	0.159496	0.0634995	0.596166	0.38719	0.697756	0.0730388	0.0361486	0.399567	0.0606636	0.0170983	0.0500786	0.0113331	0.00109435	0.515178	0.304161	0.042203	0.249946	0.524378	0.0719715	0.262626	0.0082132	0.660523	0.0419437	0.357859	0.107243	0.0585438	0.194793	0.0951059	0.044883	0.277106	0.731068	0.150047	0.677795	0.332312	0.0756042	0.137007	0.476517	0.33825	0.735701	0.28825	0.285806	0.253012	0.29676	0.581006	0.252265	0.0930965	0.524069	0.127476	0.092878	0.251821	0.0305281	0.567143	0.0383162	0.491346	0.0245167	0.296732	0.208182	0.00486251	0.0266361	0.0181166	0.110001	0.215381
CCCAUG	0.0396807	0.341412	0.450135	0.040211	0.218859	0.349868	0.0576295	0.260461	0.117795	0.531657	0.332314	0.0166953	0.199841	0.406595	0.375495	0.119654	0.474963	0.0600286	0.364688	0.0127671	0.0158886	0.102573	0.248139	0.0823442	0.0337995	0.742434	0.107463	0.482279	0.609085	0.290046	0.0523749	0.128708	0.40273	0.184662	0.229653	0.116132	0.132884	0.108345	0.225031	0.13929	0.0904587	0.479096	0.248819	0.47433	0.0899039	0.0571937	0.172508	0.0633236	0.109078	0.0480981	0.0276669	0.00916607	0.544918	0.362161	0.0329287	0.315793	0.375215	0.0873383	0.103159	0.00751139	0.639447	0.0748914	0.508703	0.0723381	0.109651	0.148096	0.0850818	0.0395372	0.382796	0.571084	0.130382	0.65824	0.454199	0.0715897	0.130582	0.46425	0.451842	0.676169	0.36727	0.415233	0.322102	0.356708	0.506415	0.340594	0.248037	0.623456	0.148	0.110655	0.323423	0.0237405	0.507524	0.0451308	0.597826	0.0365685	0.360598	0.241644	0.00661946	0.0251965	0.0188385	0.200395	0.245459
CCCAUU	0.0389317	0.290279	0.502488	0.0873268	0.192312	0.326548	0.0988799	0.447544	0.206587	0.526732	0.240374	0.0599607	0.161249	0.371402	0.438893	0.184402	0.233866	0.138766	0.352753	0.024523	0.0332118	0.284266	0.296126	0.0697784	0.0238413	0.728602	0.179184	0.652311	0.686501	0.166178	0.109884	0.208264	0.413141	0.141539	0.174581	0.203607	0.294173	0.0740158	0.217976	0.200638	0.0967193	0.448896	0.26594	0.456797	0.123028	0.0737508	0.341816	0.0743792	0.0636969	0.0760937	0.0213182	0.00310411	0.613988	0.301759	0.0229782	0.236667	0.394947	0.140321	0.194749	0.0299391	0.707405	0.0594413	0.382605	0.133685	0.0716317	0.220968	0.162157	0.0838318	0.543403	0.798218	0.226179	0.545582	0.357816	0.0892964	0.169416	0.425913	0.324867	0.68272	0.295168	0.289434	0.315258	0.2825	0.428411	0.322977	0.133695	0.803227	0.177518	0.114201	0.264072	0.0999697	0.435587	0.183688	0.46882	0.0201727	0.330813	0.358166	0.018891	0.0704598	0.0608182	0.163052	0.171416
CCCCAA	0.0847084	0.267343	0.356979	0.0223285	0.156258	0.465411	0.0471746	0.263943	0.234413	0.432942	0.170439	0.016491	0.206458	0.524668	0.322995	0.126528	0.295743	0.0823437	0.291164	0.0166192	0.0109233	0.153601	0.290651	0.0738705	0.0410892	0.64414	0.193678	0.704482	0.672849	0.202269	0.0907851	0.210421	0.355051	0.134256	0.184699	0.162158	0.0816401	0.077989	0.389106	0.236644	0.106502	0.606162	0.542858	0.614876	0.108378	0.0486709	0.282762	0.070396	0.0379301	0.0481796	0.0211921	0.00285779	0.563576	0.309365	0.0365906	0.221345	0.427438	0.0784509	0.122294	0.00521911	0.798862	0.0398025	0.403697	0.0691187	0.108268	0.272621	0.107701	0.0442838	0.417762	0.696423	0.204022	0.683934	0.365114	0.0695968	0.0947401	0.459521	0.25121	0.760202	0.33916	0.343567	0.32277	0.224308	0.425437	0.450382	0.168144	0.621488	0.16116	0.130047	0.292453	0.0342329	0.403834	0.0880903	0.401997	0.0234018	0.532404	0.228133	0.00998467	0.0368313	0.0253738	0.180781	0.143254
CCCCAC	0.0469349	0.362253	0.404359	0.024277	0.158004	0.543232	0.0876543	0.250824	0.161929	0.556844	0.220865	0.016056	0.174023	0.487525	0.290477	0.0955944	0.349337	0.0771942	0.298977	0.0190787	0.0141485	0.151753	0.247832	0.0649086	0.0329694	0.729823	0.278491	0.776913	0.726632	0.183202	0.0858379	0.190532	0.321473	0.113836	0.21417	0.149264	0.147136	0.0703901	0.276687	0.184594	0.0994487	0.652596	0.557309	0.660957	0.0778329	0.038189	0.385316	0.0718281	0.033595	0.0472574	0.0159757	0.00289523	0.541092	0.350658	0.0435858	0.179876	0.518513	0.0847498	0.150128	0.011246	0.847448	0.0419852	0.418176	0.102529	0.218588	0.207949	0.110658	0.0500813	0.355845	0.824001	0.181442	0.729698	0.368453	0.12028	0.17368	0.518092	0.282266	0.909771	0.362493	0.383343	0.318284	0.224584	0.521667	0.453185	0.151664	0.552443	0.145235	0.11755	0.277156	0.0329551	0.49431	0.0789404	0.424419	0.0258244	0.436408	0.276336	0.00988324	0.033944	0.0231836	0.189061	0.154538
CCCCAG	0.039378	0.370061	0.347946	0.0330024	0.121925	0.444857	0.0718363	0.287838	0.131166	0.657957	0.247726	0.0176633	0.207341	0.504956	0.340305	0.079422	0.500351	0.0780619	0.332497	0.017183	0.0139637	0.0810717	0.272046	0.083228	0.0386197	0.562029	0.101976	0.492753	0.682441	0.280486	0.0653149	0.154065	0.354586	0.218622	0.191149	0.127401	0.0752823	0.124303	0.238385	0.129261	0.12082	0.670116	0.537895	0.628344	0.0554769	0.0256506	0.160756	0.0699643	0.0362352	0.0433386	0.0245174	0.00899959	0.447548	0.309407	0.0361128	0.266722	0.397641	0.0750139	0.0914512	0.00589057	0.701355	0.0683598	0.477759	0.0672619	0.11508	0.130889	0.078076	0.039758	0.295274	0.805709	0.13807	0.783715	0.42985	0.0678446	0.156838	0.529296	0.386856	0.76669	0.382734	0.410944	0.335265	0.330175	0.708962	0.434352	0.20684	0.479573	0.133716	0.113373	0.36238	0.0349509	0.688697	0.0603529	0.6093	0.0283634	0.520718	0.246011	0.0079542	0.0259756	0.0153363	0.175175	0.318462
CCCCAU	0.0517786	0.332613	0.438818	0.0392703	0.198399	0.422342	0.0663089	0.311796	0.243358	0.495195	0.218302	0.0310728	0.209807	0.541919	0.414251	0.16064	0.33557	0.107236	0.356949	0.0197568	0.0175291	0.223664	0.298707	0.0789997	0.0365756	0.741555	0.234311	0.738074	0.71331	0.209219	0.117661	0.226463	0.429852	0.153187	0.199757	0.193411	0.29994	0.0631447	0.245996	0.208625	0.122531	0.598055	0.509117	0.65313	0.137488	0.0777965	0.353254	0.0833886	0.0552298	0.0580748	0.019778	0.00266069	0.588847	0.34901	0.0321571	0.224418	0.471052	0.099543	0.166587	0.0186974	0.828341	0.0451988	0.444745	0.124759	0.0887289	0.236114	0.171678	0.081332	0.531017	0.757509	0.209152	0.668556	0.370941	0.0805024	0.132173	0.503224	0.295737	0.829909	0.35732	0.364654	0.339245	0.247154	0.466299	0.497914	0.173214	0.749898	0.170403	0.125331	0.281002	0.0498944	0.436785	0.135746	0.43527	0.0168919	0.434003	0.271874	0.0153582	0.054177	0.0413875	0.186876	0.15861
CCCCCA	0.0570845	0.368525	0.331761	0.0275329	0.196768	0.492837	0.0603612	0.278819	0.201295	0.431898	0.155564	0.0208243	0.26442	0.707851	0.370543	0.125814	0.419092	0.0967618	0.332372	0.0221339	0.0132426	0.166198	0.31759	0.073173	0.0511339	0.587282	0.19963	0.797359	0.667137	0.258962	0.0869376	0.213753	0.398998	0.108338	0.204314	0.160924	0.163727	0.0624126	0.282041	0.178898	0.129463	0.64578	0.691006	0.673661	0.0942952	0.0416746	0.358524	0.102666	0.0470005	0.0511934	0.0202322	0.00344885	0.521467	0.36073	0.0460987	0.137273	0.510365	0.0871228	0.126342	0.008269	0.926056	0.040385	0.472131	0.0899666	0.12048	0.239788	0.102754	0.0442838	0.445139	0.816842	0.182617	0.751461	0.366282	0.0840667	0.126645	0.522308	0.228221	0.878084	0.389219	0.378704	0.358724	0.202908	0.536773	0.613225	0.191105	0.620713	0.199587	0.123351	0.245032	0.0290317	0.508811	0.0800287	0.401156	0.0163458	0.505718	0.256643	0.00994663	0.0308723	0.0185648	0.198166	0.132297
CCCCCC	0.0704127	0.525631	0.39736	0.0288137	0.224289	0.494944	0.0669941	0.261949	0.180419	0.581323	0.13583	0.0195835	0.247119	0.769059	0.385835	0.116323	0.538879	0.10366	0.379217	0.0286724	0.0104597	0.179071	0.356847	0.0490716	0.0410678	0.443893	0.153199	0.751909	0.70883	0.333023	0.0806351	0.201613	0.404502	0.17253	0.230036	0.140316	0.100803	0.130094	0.246717	0.13971	0.1336	0.808493	1	0.815256	0.085214	0.0372846	0.432642	0.119419	0.0594183	0.0504856	0.0219838	0.00442138	0.398687	0.421818	0.0811884	0.10843	0.517066	0.0950333	0.145042	0.0092172	1	0.0449503	0.517875	0.0888435	0.149493	0.260701	0.0935948	0.0419834	0.416909	0.961047	0.18194	0.795561	0.37471	0.0765076	0.195527	0.57429	0.21541	0.914239	0.381522	0.435675	0.330286	0.212195	0.776401	0.638527	0.222442	0.672455	0.235305	0.122554	0.313332	0.0271937	0.757631	0.063708	0.568498	0.0302457	0.489754	0.273458	0.00990437	0.0315179	0.0125107	0.227531	0.208096
CCCCCG	0.0823756	0.504137	0.431782	0.0444016	0.168458	0.541934	0.0868664	0.252949	0.124776	0.639215	0.274178	0.0217294	0.190323	0.543893	0.420764	0.0776661	0.482977	0.0647121	0.261427	0.0199599	0.0144256	0.0876318	0.231635	0.0531175	0.036171	0.497411	0.105652	0.582166	0.611709	0.267436	0.0733786	0.195442	0.438446	0.181096	0.213361	0.101695	0.114332	0.190348	0.25551	0.124454	0.148545	0.839881	0.751814	0.770558	0.0507669	0.027166	0.218967	0.0889205	0.0464349	0.0368581	0.0189033	0.00995108	0.296796	0.341295	0.0780054	0.168291	0.42641	0.0728461	0.109505	0.00917738	0.737098	0.0675707	0.458799	0.10078	0.16145	0.183734	0.0867987	0.0565758	0.344216	0.729929	0.167819	0.72058	0.478463	0.0766288	0.200305	0.478685	0.250105	0.783411	0.324047	0.37383	0.246937	0.318405	0.799658	0.467244	0.179149	0.483701	0.151831	0.139368	0.388429	0.0545715	0.779178	0.086534	0.598319	0.0392718	0.359845	0.295317	0.0124959	0.0319989	0.0215595	0.218253	0.278045
CCCCCU	0.0607725	0.411727	0.344149	0.0285419	0.180595	0.43162	0.0686603	0.250714	0.224833	0.54461	0.134309	0.0247991	0.206775	0.640701	0.419583	0.114179	0.493018	0.0934409	0.303277	0.0233913	0.011155	0.19006	0.29476	0.0557344	0.0266209	0.555889	0.117326	0.625644	0.652658	0.252005	0.0916344	0.195349	0.438103	0.17253	0.209914	0.157915	0.0679243	0.10115	0.213637	0.133428	0.138189	0.607928	0.618406	0.683758	0.0745923	0.0328486	0.450135	0.104572	0.0493508	0.0487179	0.0202286	0.00262718	0.46916	0.371292	0.0726509	0.0995213	0.501249	0.0939027	0.177127	0.0122391	0.901767	0.0428985	0.444977	0.10671	0.0990778	0.226452	0.105851	0.0480132	0.434194	0.950503	0.184745	0.737629	0.328615	0.0676271	0.158363	0.510655	0.264716	0.893103	0.371668	0.338445	0.290634	0.13309	0.724822	0.553121	0.181853	0.683628	0.192583	0.112729	0.216433	0.0186465	0.71393	0.0771132	0.551183	0.0121213	0.467765	0.241878	0.0136881	0.0441464	0.0273125	0.187292	0.134446
CCCCGA	0.0993431	0.485585	0.470189	0.0345606	0.0869697	0.452768	0.0519624	0.225941	0.123889	0.72626	0.263681	0.0150798	0.108327	0.291301	0.295617	0.0767518	0.299868	0.0565132	0.257681	0.0195513	0.00988455	0.0780232	0.212259	0.0396066	0.0196971	0.483634	0.0878157	0.360263	0.651372	0.222547	0.0567125	0.166412	0.277221	0.213103	0.099674	0.0763848	0.0787658	0.269003	0.270737	0.152923	0.0820082	0.529138	0.311692	0.428206	0.0580867	0.0390217	0.153763	0.0446918	0.0320779	0.027358	0.01397	0.008353	0.247675	0.278242	0.038686	0.15128	0.310949	0.0660158	0.0962873	0.00490721	0.647193	0.0564371	0.389576	0.0727737	0.167638	0.195119	0.0644419	0.0380706	0.297319	0.750693	0.152737	0.633818	0.462097	0.0605175	0.23479	0.480467	0.183508	0.674839	0.242499	0.431004	0.258716	0.329054	0.807059	0.248333	0.163087	0.433175	0.106474	0.283615	0.639418	0.0680187	0.791719	0.0973459	0.711194	0.0525705	0.317023	0.206552	0.0104114	0.034845	0.0266214	0.202346	0.295251
CCCCGC	0.0523608	0.416212	0.416443	0.0418428	0.12369	0.534998	0.088937	0.221532	0.0997774	0.634793	0.296718	0.0228759	0.173555	0.487068	0.369715	0.0692418	0.494184	0.0610739	0.298012	0.0181213	0.0150628	0.101566	0.229292	0.0694725	0.0318261	0.675672	0.147171	0.628024	0.665539	0.271715	0.0724803	0.20412	0.39971	0.158703	0.42268	0.106933	0.151167	0.1546	0.252048	0.153942	0.129187	0.74082	0.483518	0.581997	0.0596636	0.0346823	0.302021	0.0754763	0.0334101	0.0432648	0.0294237	0.0162752	0.414491	0.429792	0.0967775	0.211099	0.46465	0.0773014	0.133584	0.00981435	0.757843	0.0621517	0.507033	0.130402	0.154474	0.16393	0.0965934	0.0526009	0.304206	0.813898	0.16897	0.741133	0.498237	0.0910911	0.170255	0.537498	0.392635	0.904267	0.431973	0.391585	0.296353	0.276739	0.647812	0.446472	0.171111	0.504563	0.134997	0.0970949	0.329144	0.0544585	0.620421	0.0793567	0.524051	0.0934338	0.364936	0.303797	0.0128583	0.030191	0.018627	0.192381	0.255076
CCCCGG	0.068588	0.503868	0.486469	0.044296	0.0785347	0.500994	0.10199	0.187299	0.0587386	0.681816	0.381392	0.0176304	0.200399	0.399948	0.360461	0.0554651	0.543309	0.0580513	0.247847	0.0131181	0.0141208	0.0353935	0.222598	0.0823445	0.0325982	0.352675	0.0605294	0.343796	0.45952	0.33576	0.0535119	0.147624	0.389338	0.244155	0.109775	0.0596661	0.110914	0.234618	0.230857	0.0933936	0.130213	0.676028	0.447312	0.608777	0.0390644	0.0245282	0.0969725	0.0722183	0.0393097	0.033213	0.015753	0.0129718	0.223814	0.271699	0.11284	0.269227	0.250689	0.0653869	0.0754297	0.00869142	0.487639	0.0979912	0.488699	0.0902805	0.155164	0.108226	0.0680973	0.0524226	0.208849	0.627265	0.171992	0.739497	0.536212	0.0756716	0.181374	0.440578	0.324081	0.592309	0.249808	0.421396	0.162869	0.448713	0.801449	0.361546	0.184664	0.364793	0.129147	0.0570035	0.364597	0.049222	0.805124	0.0691887	0.634813	0.0409124	0.251894	0.271194	0.0118761	0.02607	0.0225888	0.202927	0.442433
CCCCGU	0.0541368	0.410214	0.418954	0.0627339	0.272182	0.463624	0.090538	0.367829	0.154277	0.642433	0.317425	0.0299942	0.168123	0.415094	0.450226	0.0904717	0.431021	0.0604468	0.273112	0.0153712	0.0175429	0.124965	0.220076	0.0827067	0.0291843	0.661267	0.0942115	0.455203	0.582528	0.226667	0.0781725	0.189015	0.45953	0.185331	0.135132	0.127256	0.106717	0.149956	0.229344	0.140614	0.133285	0.696121	0.474313	0.68117	0.0530285	0.0275781	0.213444	0.0795419	0.0512417	0.0406709	0.0156796	0.00749023	0.37157	0.344937	0.0595847	0.224971	0.377845	0.0725495	0.122959	0.012382	0.631489	0.0823184	0.419605	0.101768	0.105207	0.155386	0.1298	0.0879526	0.385881	0.594687	0.200137	0.633014	0.486172	0.0748215	0.164314	0.455683	0.329576	0.727329	0.314399	0.312133	0.209741	0.319412	0.665909	0.372716	0.172514	0.573263	0.130911	0.0755436	0.297778	0.0582836	0.648681	0.112233	0.565956	0.0280171	0.389684	0.291883	0.0155137	0.0477783	0.0361188	0.182177	0.289864
CCCCUA	0.0792106	0.330891	0.366812	0.0217957	0.156106	0.422941	0.0535934	0.229845	0.395303	0.483765	0.173616	0.0241323	0.193587	0.525878	0.370543	0.131381	0.39329	0.113225	0.313471	0.0176948	0.0105895	0.215525	0.306892	0.0676452	0.0319932	0.675533	0.155276	0.622507	0.677057	0.204301	0.176068	0.24331	0.404502	0.20702	0.187346	0.201056	0.0695477	0.0857095	0.260611	0.211032	0.121934	0.51819	0.467427	0.580285	0.104962	0.0511934	0.415593	0.0748926	0.037525	0.047992	0.0188524	0.00222694	0.555464	0.347641	0.0371512	0.173227	0.478812	0.092832	0.133817	0.0261798	0.839722	0.0440389	0.405307	0.175686	0.108929	0.248672	0.160525	0.081255	0.499265	0.915142	0.255879	0.696339	0.34309	0.0665931	0.121009	0.499612	0.317081	0.847975	0.358087	0.346627	0.31683	0.196952	0.487958	0.472559	0.156819	0.681377	0.18015	0.119358	0.237925	0.0247079	0.47278	0.150792	0.429101	0.0164695	0.511198	0.23591	0.0236211	0.0842912	0.0714507	0.200361	0.14306
CCCCUC	0.0466027	0.369016	0.398119	0.02335	0.182522	0.46624	0.094428	0.208875	0.165864	0.595427	0.233658	0.0153108	0.26213	0.636833	0.410681	0.08987	0.503788	0.0686828	0.2706	0.0183053	0.013446	0.181578	0.246603	0.0820498	0.034705	0.564754	0.153096	0.683759	0.686771	0.219696	0.0766323	0.168312	0.395253	0.161706	0.222556	0.136228	0.13802	0.0788898	0.234087	0.160761	0.131041	0.631775	0.53031	0.769899	0.0654245	0.0333474	0.504816	0.114782	0.0363274	0.0436418	0.0183728	0.00247735	0.50248	0.3796	0.0640804	0.183394	0.532488	0.0716902	0.23993	0.00878704	0.935208	0.0539984	0.398121	0.0962629	0.0908325	0.210837	0.101444	0.0445635	0.347993	0.923396	0.180764	0.7521	0.359776	0.0764941	0.143137	0.572842	0.336829	0.942343	0.396302	0.303434	0.352763	0.227071	0.621378	0.57757	0.151704	0.595176	0.167469	0.135168	0.223488	0.0209856	0.614888	0.0566591	0.473187	0.0199057	0.449192	0.259456	0.00830136	0.0275673	0.0137245	0.180117	0.175046
CCCCUG	0.0530841	0.400773	0.348444	0.0383712	0.171637	0.401418	0.0691062	0.23433	0.11118	0.6359	0.25044	0.0173671	0.200042	0.502741	0.420961	0.0769628	0.588588	0.0543887	0.272253	0.0163084	0.0113681	0.0954098	0.229709	0.0560556	0.0334442	0.614507	0.0829699	0.472331	0.633817	0.293831	0.0586212	0.146622	0.441863	0.245457	0.213573	0.0987531	0.0707267	0.149453	0.209206	0.107462	0.121497	0.594955	0.436065	0.560287	0.0485484	0.0256775	0.231308	0.0842646	0.0682253	0.0421739	0.0278778	0.00987867	0.429753	0.353346	0.053273	0.220789	0.481815	0.0851662	0.103203	0.00628204	0.696534	0.076999	0.478058	0.0733542	0.117866	0.14946	0.0810999	0.0437442	0.312467	0.829981	0.154622	0.725458	0.422306	0.0662527	0.185126	0.508987	0.4257	0.73631	0.361577	0.408553	0.296925	0.25026	0.760412	0.413527	0.195186	0.531411	0.148515	0.125717	0.309671	0.0240541	0.762962	0.0504503	0.630049	0.0216501	0.371077	0.239308	0.00985366	0.0266479	0.0174566	0.191794	0.283832
CCCCUU	0.0551255	0.342549	0.364755	0.060478	0.183782	0.366762	0.124031	0.33317	0.203062	0.522737	0.151748	0.0484621	0.152398	0.516599	0.483381	0.14317	0.425585	0.108653	0.308323	0.0261897	0.0227	0.255102	0.294272	0.0398636	0.0188789	0.687778	0.117902	0.560169	0.669393	0.191681	0.101819	0.206773	0.452467	0.282014	0.182102	0.181808	0.072772	0.0726577	0.196848	0.165869	0.129029	0.499617	0.412302	0.567945	0.0765661	0.0330713	0.444983	0.0961018	0.0518409	0.0697589	0.0208009	0.00183048	0.547352	0.36952	0.0594832	0.113895	0.465345	0.133703	0.29341	0.0253494	0.827934	0.0594209	0.390965	0.122321	0.0789524	0.211371	0.117003	0.0571875	0.47214	0.863326	0.221921	0.642459	0.330163	0.0646311	0.15471	0.471654	0.323247	0.854917	0.357198	0.280301	0.304242	0.12487	0.601201	0.438147	0.151624	0.810302	0.170036	0.114476	0.199777	0.0426485	0.575835	0.121791	0.485182	0.0112411	0.446356	0.251341	0.0179985	0.0622548	0.0454906	0.174191	0.119505
CCCGAA	0.0733283	0.371431	0.462927	0.0258417	0.0665987	0.371186	0.0311917	0.20289	0.143826	0.710427	0.26264	0.011192	0.0793637	0.163766	0.201603	0.0797494	0.145205	0.0506657	0.236546	0.0164054	0.00890048	0.070286	0.203419	0.0415009	0.0156348	0.399254	0.0879256	0.279509	0.624607	0.191534	0.042683	0.138276	0.218309	0.203945	0.0871256	0.0731972	0.0668751	0.262318	0.313228	0.16951	0.0534976	0.300174	0.111269	0.23121	0.0677481	0.036344	0.133548	0.0212023	0.0283865	0.0261328	0.0183046	0.00899763	0.258343	0.2084	0.0330954	0.156624	0.223033	0.0668643	0.0860353	0.00578668	0.564163	0.0505455	0.306983	0.054886	0.102864	0.184794	0.0530178	0.0303811	0.237709	0.668445	0.121641	0.581147	0.463452	0.048684	0.214525	0.476262	0.179884	0.578237	0.217071	0.424833	0.252208	0.348675	0.754266	0.114825	0.156621	0.392957	0.0920741	0.532187	0.837423	0.0623529	0.747221	0.0819464	0.697896	0.0496238	0.315712	0.133091	0.00913068	0.0355582	0.0300843	0.166212	0.305554
CCCGAC	0.0476621	0.444344	0.504707	0.0271605	0.0523388	0.43386	0.0560351	0.195358	0.0781475	0.695943	0.28493	0.0112782	0.104067	0.159024	0.132271	0.0454725	0.22015	0.0438159	0.204124	0.0138814	0.0101861	0.044852	0.152448	0.0317873	0.0118827	0.523923	0.0843158	0.27081	0.597402	0.151842	0.0484957	0.122432	0.178827	0.197393	0.0856943	0.0649718	0.0907767	0.24957	0.236179	0.12015	0.040292	0.430996	0.178646	0.326832	0.0484518	0.0429367	0.167728	0.0297577	0.0258	0.027308	0.0109315	0.0093149	0.244301	0.238687	0.0400943	0.149438	0.331336	0.0619993	0.0933531	0.0167469	0.505716	0.0611947	0.328671	0.0811384	0.324696	0.137425	0.0586579	0.0393565	0.20213	0.697785	0.136842	0.640653	0.438093	0.0536742	0.174541	0.47364	0.15843	0.541886	0.203598	0.300314	0.174159	0.393597	0.788194	0.10746	0.10287	0.360508	0.0869128	0.101085	0.421931	0.0472282	0.787448	0.0644882	0.645215	0.0486264	0.22315	0.176741	0.00835639	0.0278146	0.0259545	0.146198	0.340988
CCCGAG	0.081123	1	1	0.0971253	0.138185	0.394048	0.0177685	0.312521	0.0582285	0.81163	0.212609	0.0141555	0.0163541	0.0510463	0.159587	0.0267125	0.0361865	0.038321	0.347313	0.0217465	0.00469336	0.120773	0.19196	0.0407511	0.00362492	0.346938	0.0865845	0.227465	0.578444	0.250414	0.0258592	0.116517	0.168008	0.301165	0.0212827	0	0.146276	0.628491	0.237095	0.14621	0.0208991	0.387461	0.135402	0.183016	0.0330511	0.0222437	0.172076	0.00791519	0.0151041	0.00192423	0.00571274	0.0238322	0.0739581	0.172569	0.045646	0.149601	0.169168	0.0549671	0.110136	0.0032421	0.380541	0.0486495	0.415552	0.117799	0.221044	0.120889	0.0314036	0.010161	0.238028	0.628961	0.0991563	0.754842	0.636854	0.0509403	0.381575	0.648087	0.144961	0.556498	0.109138	0.651338	0.413569	0.519044	0.948873	0.095541	0.130898	0.425756	0.0203082	0.151109	0.849952	0.16448	0.935686	0.0596675	0.838841	0.148061	0.23668	0.120591	0.00789915	0.0550255	0.0546193	0.247893	0.327029
CCCGAU	0.0543409	0.417521	0.475996	0.0337071	0.0820225	0.314161	0.0461109	0.222212	0.149431	0.648251	0.283838	0.021395	0.109728	0.168144	0.243334	0.0937744	0.242581	0.060772	0.258418	0.014488	0.0109001	0.095815	0.211464	0.0437624	0.0148753	0.469749	0.0732294	0.281239	0.514192	0.20067	0.0554436	0.145943	0.238474	0.200942	0.081422	0.0873849	0.0638245	0.241988	0.212603	0.118668	0.0573661	0.392371	0.165133	0.330746	0.0690261	0.0391456	0.148873	0.0344525	0.0376171	0.0310162	0.0172246	0.0074098	0.253067	0.225982	0.0213347	0.185279	0.25456	0.06812	0.0986417	0.00767094	0.499381	0.065362	0.35287	0.0637917	0.0885604	0.190043	0.0670043	0.0402797	0.310097	0.535077	0.124198	0.583554	0.421784	0.0463254	0.193166	0.452941	0.189831	0.537735	0.201593	0.359352	0.203675	0.383145	0.724062	0.115059	0.140109	0.451109	0.0977505	0.1319	0.411079	0.0640155	0.724552	0.108944	0.630145	0.049205	0.230985	0.156617	0.0113318	0.0444013	0.0405479	0.161023	0.311947
CCCGCA	0.0581955	0.377726	0.496833	0.0361164	0.0942158	0.514807	0.0656233	0.229058	0.115802	0.584106	0.256446	0.020378	0.143152	0.350336	0.27387	0.0834605	0.299864	0.0656831	0.343199	0.0157899	0.0158379	0.111474	0.242342	0.0671085	0.0264143	0.659783	0.197309	0.605913	0.690867	0.243258	0.0652144	0.170051	0.297229	0.158058	0.359956	0.106893	0.210079	0.145291	0.286607	0.198144	0.0781094	0.470915	0.193588	0.3203	0.0871901	0.0460805	0.215871	0.045851	0.0271778	0.0408763	0.0553224	0.0368243	0.455788	0.385669	0.0311135	0.212679	0.346448	0.0734392	0.102874	0.00863564	0.666502	0.0518212	0.482537	0.121723	0.148263	0.17462	0.102627	0.0556873	0.293768	0.708215	0.142182	0.711925	0.51411	0.128938	0.180177	0.542052	0.360827	0.782717	0.405142	0.409988	0.359937	0.378293	0.495538	0.302807	0.168574	0.507565	0.119995	0.122394	0.396519	0.0718265	0.466811	0.0734809	0.457308	0.0878167	0.386919	0.239775	0.00818706	0.0312245	0.0230225	0.16291	0.253229
CCCGCC	0.0362177	0.437404	0.436174	0.0310708	0.0995611	0.490601	0.0830348	0.21132	0.0895862	0.747801	0.318621	0.0191761	0.108885	0.363425	0.25814	0.0438983	0.473793	0.0452085	0.280804	0.0188041	0.014832	0.0772122	0.188925	0.0528134	0.0147806	0.728239	0.107032	0.575889	0.679997	0.244304	0.0498756	0.143902	0.264573	0.165555	0.272061	0.0817771	0.162961	0.162084	0.237048	0.136185	0.0798118	0.899646	0.423837	0.51864	0.0530526	0.0337125	0.29196	0.0521331	0.0215054	0.04012	0.0103447	0.0062811	0.323772	0.328275	0.0620173	0.16962	0.504417	0.0785906	0.107242	0.0105145	0.649698	0.0529515	0.462452	0.118825	0.13184	0.131892	0.0749561	0.0401393	0.226162	0.784686	0.125885	0.712003	0.472911	0.0628155	0.187287	0.514718	0.383477	0.864929	0.354605	0.322696	0.254495	0.250126	0.811245	0.249771	0.131669	0.453859	0.110904	0.0716424	0.357931	0.0598321	0.792429	0.0487683	0.625166	0.0436441	0.357919	0.270061	0.00770857	0.0214815	0.0163471	0.151428	0.287913
CCCGCG	0.0419404	0.427579	0.445714	0.0507107	0.103794	0.456442	0.0873334	0.222249	0.055016	0.71814	0.375828	0.0211261	0.15713	0.320204	0.33303	0.0425158	0.534073	0.0376083	0.260425	0.0127595	0.0161423	0.0486785	0.164311	0.0677006	0.0244674	0.603571	0.0736083	0.321808	0.553459	0.269204	0.0539019	0.199622	0.339868	0.21842	0.3237	0.0630089	0.11882	0.284187	0.216922	0.103587	0.0984719	0.557136	0.254416	0.446682	0.0345945	0.0228108	0.114126	0.0596402	0.0310405	0.032832	0.0161731	0.0149209	0.305451	0.50015	0.218686	0.257031	0.300787	0.0542516	0.0846544	0.00652963	0.478802	0.0952977	0.473785	0.095478	0.165943	0.0929208	0.0675073	0.0470971	0.200675	0.67573	0.130928	0.674305	0.568966	0.0643446	0.183227	0.499363	0.440224	0.691157	0.353287	0.369714	0.228703	0.395815	0.72806	0.273362	0.179149	0.377628	0.106327	0.0593125	0.387611	0.0581884	0.727311	0.0570193	0.652713	0.1976	0.251801	0.261689	0.0147653	0.0248658	0.0223409	0.190688	0.40607
CCCGCU	0.0367771	0.36116	0.424881	0.0456962	0.117859	0.439505	0.0723992	0.207114	0.13718	0.584285	0.30481	0.0303062	0.160985	0.342595	0.319844	0.0829945	0.439283	0.0663531	0.269475	0.015653	0.0170225	0.128736	0.231271	0.0771024	0.0233953	0.611432	0.10427	0.498103	0.546524	0.234716	0.0832564	0.176318	0.334185	0.151976	0.506363	0.114068	0.105693	0.147563	0.214405	0.136768	0.0912793	0.465223	0.209315	0.359385	0.0492241	0.028366	0.381667	0.0593313	0.0413664	0.0480246	0.0191076	0.00639305	0.40249	0.388922	0.0386445	0.207371	0.363766	0.0815047	0.186551	0.0122073	0.624337	0.0689664	0.439472	0.15217	0.126967	0.154144	0.08847	0.0489881	0.296538	0.746323	0.161822	0.644011	0.459147	0.0644538	0.124994	0.510284	0.400285	0.795763	0.394904	0.342325	0.267913	0.269226	0.567609	0.289552	0.146763	0.528712	0.12762	0.092831	0.281197	0.0587856	0.573267	0.103615	0.47475	0.0599488	0.277294	0.306863	0.0167485	0.0478014	0.0405966	0.148979	0.253922
CCCGGA	0.0834588	0.433724	0.470013	0.0298071	0.0410655	0.331955	0.0796002	0.134163	0.0697519	0.672423	0.394714	0.0090101	0.188984	0.243927	0.2333	0.0421517	0.406474	0.0487638	0.181163	0.00912831	0.0125626	0.0232171	0.169083	0.0694223	0.0264945	0.223395	0.0469567	0.146195	0.38481	0.274422	0.0382151	0.0952966	0.268131	0.254478	0.0429828	0.043646	0.0874218	0.24729	0.213589	0.0893277	0.0691343	0.351614	0.152316	0.368484	0.0481862	0.0288044	0.0472937	0.0534255	0.0212434	0.026658	0.0176708	0.0149618	0.219447	0.126297	0.0844802	0.261889	0.143231	0.0493886	0.0565145	0.0196515	0.329448	0.122545	0.366009	0.0754121	0.113089	0.0998672	0.047011	0.041743	0.144101	0.491279	0.144997	0.688754	0.488471	0.0607503	0.145973	0.436068	0.248607	0.35373	0.150689	0.432341	0.114292	0.576807	0.748554	0.214987	0.158281	0.252969	0.0963714	0.0747072	0.405464	0.0326532	0.785501	0.0442027	0.624014	0.0637012	0.191676	0.164652	0.00866956	0.0225951	0.0246442	0.177912	0.451617
CCCGGC	0.057601	0.452801	0.514378	0.0435283	0.0610662	0.4755	0.0813043	0.152501	0.0421359	0.635645	0.390336	0.0170049	0.191623	0.328613	0.212926	0.0405479	0.54382	0.053547	0.251023	0.011767	0.0150582	0.0181541	0.199077	0.0778559	0.0242909	0.439628	0.0657995	0.316629	0.400176	0.290445	0.0460209	0.126664	0.267725	0.206283	0.190197	0.0514707	0.131319	0.231299	0.240328	0.104289	0.0834974	0.490427	0.184083	0.36607	0.0454293	0.0362285	0.128695	0.0574288	0.0202322	0.0335442	0.0161082	0.016316	0.238771	0.31708	0.0872479	0.241427	0.246438	0.058125	0.0889023	0.016652	0.429549	0.0990117	0.490991	0.107262	0.164207	0.0991111	0.0701926	0.0564969	0.156353	0.574585	0.144253	0.753979	0.542241	0.0705327	0.141132	0.442033	0.426349	0.588874	0.295657	0.349823	0.190926	0.462112	0.630899	0.246147	0.154879	0.386213	0.114153	0.0424928	0.340121	0.0480594	0.644649	0.057183	0.540899	0.0684282	0.227553	0.253592	0.0107746	0.0231869	0.0252007	0.146921	0.391388
CCCGGG	0.0782301	0.796626	0.742499	0.0785205	0.06855	0.433597	0.0744704	0.225151	0	0.82002	0.359621	0.0176633	0.143441	0.159853	0.310773	0.0395016	0.329808	0.0489048	0.332434	0.0160332	0.0119146	0.0229055	0.223594	0.124104	0.0349333	0.225144	0.0584271	0.214507	0.48363	0.401201	0.0329136	0.115951	0.31974	0.347016	0.0167612	0.00799746	0.13511	0.487045	0.208458	0.0918369	0.0911152	0.441453	0.182312	0.312296	0.0367465	0.0210994	0.082383	0.0391464	0.045668	0.0275828	0.0091029	0.0232511	0.0784826	0.206313	0.122587	0.314599	0.12806	0.0537107	0.0761267	0.0111507	0.331498	0.0969501	0.529169	0.112409	0.209914	0.0815189	0.0383828	0.0338396	0.191432	0.67727	0.11455	0.834825	0.628332	0.0538948	0.284243	0.4875	0.267459	0.42711	0.128544	0.492786	0.233862	0.641769	0.956511	0.18228	0.15757	0.25703	0.0963221	0.0466321	0.607872	0.111561	0.977464	0.0537074	0.836202	0.103092	0.22267	0.174747	0.0103269	0.0329251	0.0399512	0.157096	0.5082
CCCGGU	0.039378	0.4375	0.488291	0.0491775	0.0970826	0.37963	0.077127	0.253791	0.098728	0.588935	0.36943	0.0230723	0.207756	0.343701	0.305158	0.0653351	0.478697	0.054856	0.261361	0.0105977	0.0147258	0.0627869	0.215118	0.0888896	0.0247384	0.406523	0.0462926	0.245547	0.324287	0.292439	0.0481718	0.122896	0.321088	0.21846	0.0626144	0.0737887	0.0819897	0.205535	0.19863	0.0829587	0.0895141	0.432779	0.189077	0.387262	0.0350106	0.0206757	0.0981576	0.0528271	0.0348698	0.0355124	0.0155929	0.0117927	0.257817	0.227073	0.108481	0.260919	0.156211	0.0586794	0.0729072	0.0105145	0.398059	0.106944	0.430098	0.0641627	0.108764	0.0862082	0.060597	0.0444236	0.178591	0.444906	0.113911	0.634453	0.523132	0.0513964	0.13795	0.408232	0.393984	0.530338	0.240447	0.35431	0.168259	0.47458	0.629989	0.319301	0.192862	0.392338	0.103689	0.0420977	0.309924	0.0496936	0.662664	0.0730299	0.566159	0.0322969	0.234406	0.226772	0.0129553	0.0348567	0.0348463	0.12	0.542
CCCGUA	0.0663413	0.369528	0.445804	0.0317055	0.209091	0.397467	0.0530198	0.216382	0.254142	0.579253	0.281797	0.0248056	0.134276	0.272238	0.360878	0.103458	0.26193	0.0714437	0.31613	0.0133395	0.0141254	0.138771	0.237959	0.0622036	0.0223016	0.591266	0.103534	0.368484	0.614789	0.217194	0.105836	0.208386	0.359691	0.173969	0.0982955	0.156987	0.0834159	0.170787	0.24411	0.187706	0.0914843	0.392482	0.170327	0.336985	0.0806189	0.0382687	0.170656	0.0384612	0.0334471	0.037353	0.0161184	0.00774522	0.414266	0.345139	0.0324074	0.200285	0.282815	0.0707832	0.0854565	0.0205024	0.541775	0.0607057	0.396418	0.0974721	0.10091	0.17081	0.145735	0.0881629	0.354938	0.576207	0.187601	0.604827	0.524987	0.0574314	0.157113	0.470627	0.29504	0.605059	0.296403	0.335506	0.204591	0.378411	0.567771	0.224551	0.170604	0.536328	0.118598	0.0849585	0.340244	0.0573656	0.557069	0.162733	0.547974	0.0334729	0.375782	0.22107	0.0220858	0.0784636	0.0733846	0.144279	0.285567
CCCGUC	0.0210927	0.373166	0.578788	0.0304427	0.281035	0.406572	0.107096	0.201735	0.0774326	0.737473	0.445858	0.012569	0.144044	0.215752	0.264484	0.0319754	0.320168	0.0307878	0.137458	0.00907284	0.0176902	0.0677225	0.113889	0.0620274	0.0156745	0.668653	0.0758346	0.323836	0.458639	0.0842098	0.0476089	0.0992039	0.271271	0.210576	0.0890898	0.0730098	0.170321	0.147143	0.210075	0.0935964	0.0621069	0.674644	0.361231	0.624167	0.0337619	0.0221356	0.207548	0.057356	0.0117274	0.0281323	0.0109769	0.00830988	0.265857	0.218537	0.0731316	0.245425	0.433502	0.0420254	0.159932	0.00980639	0.408926	0.0934453	0.242456	0.0819155	0.0803761	0.0929609	0.0962748	0.0779762	0.227645	0.508985	0.16172	0.658571	0.459472	0.0640445	0.123857	0.427322	0.289448	0.48484	0.181546	0.166106	0.0749972	0.416923	0.644752	0.117127	0.0624957	0.396136	0.0857677	0.0421224	0.275063	0.0335853	0.677829	0.0425766	0.537237	0.0320534	0.324418	0.233324	0.00501541	0.0199513	0.0195972	0.161344	0.382342
CCCGUG	0.0448608	0.461523	0.460614	0.0553939	0.202176	0.352513	0.0665473	0.229807	0.0591028	0.684576	0.336122	0.0189789	0.149657	0.292334	0.368887	0.067752	0.471872	0.0380122	0.291618	0.0129485	0.0138297	0.0465015	0.186208	0.0702128	0.0226699	0.628649	0.0551632	0.246343	0.512715	0.290977	0.0400906	0.114382	0.390865	0.233526	0.115555	0.054658	0.0881603	0.248963	0.199483	0.0992262	0.0949638	0.448054	0.192318	0.347558	0.0293666	0.0179121	0.095611	0.0538843	0.079519	0.0317711	0.0199124	0.0153823	0.279516	0.350738	0.0568613	0.283032	0.249462	0.0633084	0.0816188	0.00508317	0.477663	0.111351	0.482834	0.067184	0.120868	0.103441	0.0590328	0.0415227	0.258289	0.587648	0.114763	0.673817	0.548611	0.0572666	0.21926	0.461208	0.413785	0.572432	0.287737	0.408963	0.244728	0.424881	0.751381	0.236763	0.214149	0.409535	0.0889507	0.0676536	0.380332	0.0482868	0.739155	0.0503185	0.671307	0.0544177	0.260433	0.202434	0.00946475	0.0275908	0.0227623	0.166531	0.385637
CCCGUU	0.0278861	0.37235	0.470895	0.107516	0.265287	0.346067	0.0965408	0.59416	0.1334	0.680514	0.35563	0.051909	0.139957	0.250706	0.446015	0.101767	0.277238	0.0703633	0.242212	0.015169	0.023721	0.125151	0.202134	0.0745414	0.0168379	0.593951	0.0740094	0.320239	0.510012	0.139775	0.0655831	0.162886	0.395431	0.182314	0.109059	0.120216	0.108108	0.152594	0.189172	0.122551	0.0980238	0.427814	0.196182	0.395365	0.0382598	0.0181472	0.206784	0.0568487	0.0369172	0.0489951	0.0192111	0.00833144	0.36205	0.300324	0.0397631	0.18956	0.237847	0.0814273	0.126406	0.0164227	0.502778	0.0963799	0.293129	0.0892244	0.0784419	0.127877	0.0950421	0.0652223	0.430203	0.539612	0.163223	0.503317	0.461803	0.0595584	0.158787	0.406453	0.325642	0.551939	0.250237	0.235623	0.213333	0.372821	0.629306	0.174958	0.116879	0.614638	0.117682	0.0664009	0.265527	0.0888812	0.636613	0.132442	0.567685	0.0258755	0.297534	0.306426	0.016463	0.0528454	0.0474511	0.189961	0.317108
CCCUAA	0.208623	0.232146	0.321473	0.0166337	0.120039	0.373216	0.0344887	0.191045	0.440226	0.481781	0.180907	0.0138451	0.151251	0.350125	0.320279	0.121943	0.27752	0.0664454	0.284269	0.013977	0.00797587	0.192181	0.299096	0.0542756	0.0229872	0.710216	0.144226	0.540721	0.655281	0.144173	0.318375	0.330716	0.322915	0.195696	0.158334	0.160645	0.0666237	0.0968701	0.373607	0.268876	0.0992045	0.400702	0.264321	0.486608	0.116937	0.0462124	0.319124	0.0443425	0.0291296	0.0455739	0.0182165	0.00188572	0.616627	0.299732	0.0258373	0.217046	0.401753	0.0841788	0.110831	0.014444	0.719296	0.0390738	0.328757	0.0522027	0.0820311	0.308842	0.114649	0.0557268	0.385496	0.701347	0.402037	0.560133	0.34594	0.050802	0.0932218	0.421674	0.293918	0.675562	0.284471	0.280457	0.275972	0.228313	0.432672	0.315554	0.121683	0.622754	0.155369	0.112614	0.258565	0.0302255	0.421848	0.0966539	0.469718	0.0155828	0.502095	0.215875	0.0184595	0.101157	0.0992597	0.153045	0.15683
CCCUAC	0.0370486	0.340633	0.392317	0.0186512	0.122882	0.466622	0.0589212	0.187807	0.338621	0.566471	0.220865	0.0133494	0.145361	0.358402	0.261029	0.0762122	0.331982	0.0628135	0.278837	0.0158317	0.011206	0.153692	0.225637	0.0579892	0.0191776	0.772795	0.21878	0.651117	0.737317	0.151689	0.058908	0.132225	0.260901	0.165597	0.18254	0.13185	0.12594	0.0808687	0.229179	0.187798	0.0766122	0.573008	0.439373	0.625467	0.0709164	0.0343443	0.430084	0.0521243	0.0196137	0.0466121	0.0134803	0.00194884	0.555724	0.393551	0.0362167	0.211762	0.486487	0.0918062	0.155893	0.0268999	0.76626	0.046564	0.373262	0.475061	0.37838	0.185159	0.122791	0.0582914	0.338696	0.793349	0.160317	0.661581	0.333285	0.0775852	0.139835	0.493104	0.355783	0.829485	0.3451	0.332264	0.294745	0.253894	0.525549	0.303074	0.117784	0.583841	0.143779	0.111969	0.256166	0.0249944	0.512659	0.0688976	0.465223	0.0185285	0.366849	0.207639	0.00700947	0.0320927	0.0214478	0.168443	0.167711
CCCUAG	0.0307996	0.347166	0.307034	0.0262576	0.102219	0.320521	0.0440105	0.217407	0.436837	0.615955	0.243564	0.0138781	0.168223	0.353832	0.316248	0.0638394	0.47543	0.15242	0.32607	0.013647	0.00903051	0.130853	0.261149	0.0589437	0.0263196	0.632544	0.0686706	0.338185	0.613628	0.232463	0.0385939	0.099543	0.337031	0.245181	0.161714	0.296864	0.0540777	0.145459	0.205338	0.124913	0.0912793	0.402815	0.220967	0.435507	0.0490793	0.0218474	0.16105	0.0503598	0.0224032	0.04049	0.0232114	0.00616129	0.489897	0.310495	0.0339287	0.239793	0.372284	0.0736265	0.0853006	0.0161143	0.605596	0.0624365	0.411083	0.0458903	0.085544	0.109961	0.0757587	0.0426841	0.256287	0.652368	0.10412	0.688313	0.407666	0.0467698	0.142071	0.447699	0.421801	0.636146	0.307848	0.374608	0.261521	0.316514	0.646917	0.284079	0.177756	0.488134	0.13457	0.0873457	0.289683	0.0226287	0.657212	0.423267	0.604021	0.0278949	0.448886	0.192126	0.00620384	0.0237192	0.0170329	0.124187	0.288861
CCCUAU	0.0534613	0.291386	0.441091	0.0402535	0.189051	0.353013	0.0616494	0.278284	0.464117	0.489299	0.196765	0.0494317	0.164503	0.399232	0.452991	0.19831	0.301754	0.125054	0.341228	0.0180822	0.0158564	0.284429	0.329261	0.0662052	0.0230322	0.679285	0.156692	0.591578	0.665263	0.184904	0.0907197	0.194887	0.418655	0.201354	0.172711	0.190202	0.0926373	0.0840537	0.213541	0.242283	0.0934916	0.478143	0.332936	0.568124	0.165431	0.0963375	0.488558	0.0731546	0.0662768	0.0617352	0.0208123	0.00243003	0.652919	0.333969	0.0217985	0.238058	0.450311	0.118411	0.162492	0.0298767	0.736713	0.0503396	0.393573	0.0831421	0.0672522	0.239753	0.292476	0.182753	0.593123	0.785427	0.188115	0.572812	0.358077	0.0584612	0.119088	0.455096	0.334441	0.735698	0.306012	0.307377	0.303906	0.259254	0.415707	0.36913	0.140953	0.838226	0.165907	0.110771	0.248264	0.0470531	0.417164	0.148524	0.437357	0.0217732	0.403235	0.220773	0.0512531	0.144782	0.133098	0.230992	0.16475
CCCUCA	0.0534299	0.290678	0.453281	0.0205492	0.140554	0.47632	0.0899852	0.20853	0.169783	0.555554	0.24697	0.014565	0.210213	0.48153	0.360878	0.0953182	0.341709	0.0587496	0.285509	0.014581	0.0175751	0.164568	0.229032	0.0826115	0.0331156	0.693127	0.251565	0.767861	0.717875	0.16911	0.076914	0.162377	0.335988	0.152149	0.183938	0.136851	0.311676	0.0448213	0.255602	0.211032	0.101805	0.452902	0.283552	0.517225	0.087701	0.0455968	0.368248	0.072188	0.024159	0.0431254	0.0141099	0.00247144	0.590107	0.321102	0.0265508	0.233033	0.402494	0.0698127	0.111308	0.00842046	0.816334	0.0499276	0.3706	0.100978	0.0878651	0.219346	0.120637	0.0533536	0.329661	0.872295	0.200333	0.688554	0.368258	0.0959142	0.137874	0.524623	0.382247	0.874774	0.376892	0.300467	0.345985	0.361665	0.440773	0.433231	0.132399	0.56272	0.136987	0.132103	0.246717	0.0334167	0.448139	0.0572157	0.378077	0.0189912	0.508245	0.235557	0.0061996	0.0296504	0.0189007	0.149159	0.177728
CCCUCC	0.0449718	0.377726	0.296382	0.0239178	0.174484	0.444727	0.0775986	0.188276	0.170565	0.580334	0.18389	0.0194652	0.296462	0.694995	0.404202	0.10243	0.508937	0.0719261	0.286616	0.0207803	0.0093555	0.169869	0.220339	0.0728439	0.0322939	0.5153	0.137286	0.692011	0.677166	0.215547	0.0586887	0.166221	0.401488	0.136455	0.218059	0.126984	0.1156	0.106551	0.228256	0.152477	0.145636	0.684582	0.538199	0.868307	0.0616909	0.029189	0.448678	0.13054	0.0290367	0.0411475	0.0187498	0.00246947	0.482075	0.372826	0.0602137	0.219981	0.649114	0.0622834	0.14674	0.00880297	0.970713	0.0419229	0.409081	0.0923134	0.0922814	0.207949	0.0778597	0.0298745	0.32201	0.848439	0.147762	0.757801	0.346436	0.0686599	0.140343	0.552342	0.247226	0.929551	0.368743	0.272339	0.365472	0.201351	0.682245	0.619659	0.167283	0.598782	0.160467	0.15394	0.274343	0.0230413	0.660457	0.0558728	0.511333	0.0236269	0.385126	0.238488	0.00778904	0.0232106	0.0131991	0.155055	0.205373
CCCUCG	0.0400789	0.361635	0.424419	0.0304927	0.151704	0.395964	0.107296	0.162848	0.122386	0.684252	0.419755	0.011139	0.197973	0.398444	0.382162	0.0464158	0.577718	0.0337983	0.198806	0.00992134	0.0148781	0.0948948	0.145217	0.0591521	0.0245294	0.593309	0.0694318	0.373052	0.466613	0.163161	0.046653	0.117483	0.372753	0.198508	0.227503	0.0863634	0.0851596	0.130009	0.21929	0.110391	0.103427	0.513649	0.276065	0.550866	0.0312106	0.0223157	0.204832	0.0764251	0.0262657	0.0309581	0.0190762	0.00787465	0.417263	0.345341	0.122473	0.244883	0.404655	0.0537584	0.085501	0.00841249	0.568514	0.0882047	0.313618	0.0674273	0.0909375	0.130465	0.094723	0.0537099	0.212454	0.517611	0.144645	0.648276	0.426772	0.0583102	0.11273	0.47037	0.438116	0.702138	0.302873	0.228361	0.19222	0.342792	0.647887	0.333922	0.114448	0.386391	0.110175	0.0954571	0.229466	0.021821	0.669765	0.0412139	0.481311	0.0354062	0.329606	0.256701	0.00866956	0.0182166	0.0133617	0.15362	0.299285
CCCUCU	0.0371764	0.289192	0.37393	0.032062	0.183948	0.359556	0.101559	0.200501	0.203314	0.565832	0.276161	0.021336	0.216308	0.500774	0.431233	0.0931748	0.470608	0.0765772	0.258217	0.0171456	0.0163036	0.204054	0.240488	0.0989132	0.0258656	0.486539	0.105501	0.598316	0.581329	0.197537	0.0941619	0.161612	0.391762	0.144115	0.190341	0.156584	0.0677914	0.0942579	0.206694	0.139355	0.114909	0.447756	0.285108	0.501074	0.0535091	0.0272736	0.654854	0.107583	0.0374145	0.0577274	0.0200746	0.00178313	0.534127	0.356106	0.0450284	0.198066	0.40616	0.0831904	0.46447	0.0111904	0.824319	0.0694109	0.368516	0.113766	0.067704	0.196059	0.101212	0.0494454	0.339503	0.819972	0.180824	0.666633	0.329759	0.055589	0.0990427	0.50061	0.401104	0.856576	0.342937	0.26202	0.284447	0.232027	0.579731	0.441969	0.126953	0.614851	0.188096	0.11489	0.163048	0.0227543	0.582145	0.0746716	0.452414	0.0135074	0.38382	0.225409	0.0136797	0.0452235	0.0360944	0.152291	0.191707
CCCUGA	0.0838857	0.338439	0.283703	0.018839	0.0607582	0.307238	0.0329802	0.165847	0.100127	0.663189	0.227282	0.0123507	0.131253	0.285871	0.270446	0.0723798	0.460968	0.0459394	0.257681	0.0152732	0.00668743	0.0693695	0.200848	0.0258743	0.0198971	0.572693	0.081047	0.253579	0.625297	0.212316	0.04899	0.115984	0.252588	0.258492	0.0775393	0.0796041	0.0472402	0.158474	0.225886	0.123109	0.0725669	0.306864	0.130022	0.269676	0.0569861	0.0280527	0.129639	0.0483232	0.0178123	0.0368581	0.0179053	0.00525337	0.4204	0.290005	0.0409011	0.171213	0.326217	0.0755902	0.086636	0.00346641	0.578641	0.0615206	0.384907	0.0482634	0.112081	0.166837	0.0554547	0.0240195	0.256225	0.742847	0.136633	0.640148	0.364042	0.0392441	0.153656	0.465348	0.345639	0.585225	0.286356	0.363653	0.241486	0.223477	0.792331	0.172998	0.17795	0.474206	0.118791	0.233552	0.461978	0.0246184	0.791202	0.0520966	0.690281	0.0201214	0.307723	0.164715	0.00772127	0.026011	0.0198458	0.148077	0.293699
CCCUGC	0.0379906	0.362563	0.367301	0.0347881	0.104083	0.451087	0.0660109	0.170151	0.106676	0.579614	0.263309	0.0172552	0.189997	0.486256	0.353962	0.0649317	0.610897	0.0497974	0.343076	0.0153089	0.0132333	0.0979242	0.235372	0.0698553	0.0322608	0.793824	0.123473	0.559588	0.659896	0.292638	0.0513045	0.145198	0.348332	0.206979	0.444033	0.0881384	0.117247	0.122581	0.207927	0.136315	0.0952089	0.591236	0.304181	0.491916	0.0509114	0.0295913	0.306913	0.0683429	0.0257254	0.0502577	0.0500164	0.0291061	0.494409	0.47333	0.0529462	0.240486	0.506908	0.0869381	0.129522	0.00831683	0.737513	0.0762969	0.538789	0.128683	0.117416	0.130311	0.0801073	0.0396978	0.247041	0.802965	0.129102	0.724299	0.438576	0.0943664	0.248692	0.570346	0.576069	0.844613	0.51479	0.400243	0.419282	0.265913	0.59005	0.377401	0.177911	0.55199	0.135613	0.0890439	0.262814	0.0313022	0.581747	0.0490653	0.502909	0.0683303	0.335282	0.279263	0.00911799	0.0261997	0.0125733	0.16291	0.243944
CCCUGG	0.0412408	0.406413	0.383599	0.0319479	0.0697797	0.371256	0.0678573	0.159397	0.0838477	0.612998	0.339573	0.0139508	0.248587	0.468599	0.353121	0.0497707	0.674081	0.0508534	0.30238	0.0126133	0.010965	0.0605434	0.236201	0.103112	0.0425547	0.541507	0.0547318	0.372964	0.478854	0.36569	0.039592	0.0990005	0.357374	0.282166	0.105794	0.0683533	0.0662095	0.160799	0.190722	0.0887844	0.107915	0.466292	0.227488	0.400896	0.035084	0.0190419	0.105399	0.0684934	0.0340386	0.0415253	0.0195543	0.00763342	0.363708	0.338656	0.0441218	0.283838	0.291857	0.0755902	0.0741692	0.00461922	0.522738	0.0890371	0.513841	0.0568446	0.126196	0.0974375	0.0510862	0.0277641	0.204309	0.624696	0.114913	0.724338	0.460151	0.0444624	0.132044	0.441768	0.546106	0.633233	0.35165	0.483755	0.244598	0.387504	0.709032	0.374514	0.208494	0.387458	0.1385	0.0563219	0.265263	0.028889	0.705871	0.0420118	0.614746	0.0250175	0.248159	0.217729	0.00928716	0.0212207	0.0157732	0.180256	0.373111
CCCUGU	0.0433858	0.32547	0.341142	0.0846863	0.389535	0.35044	0.0616793	0.373166	0.154542	0.496468	0.267241	0.0271425	0.215327	0.447191	0.462564	0.103686	0.521203	0.0569562	0.309215	0.0127567	0.0145642	0.118709	0.233557	0.0770502	0.0345345	0.656241	0.0715111	0.410127	0.475524	0.260676	0.0564927	0.126994	0.497187	0.207266	0.103684	0.119817	0.074857	0.106857	0.197459	0.125175	0.098309	0.510769	0.315084	0.535316	0.0473406	0.0238092	0.287153	0.0859568	0.177005	0.0496958	0.0217116	0.00734113	0.539305	0.307018	0.044843	0.276607	0.526569	0.0885686	0.110375	0.00838857	0.605228	0.111119	0.433467	0.0676802	0.0932252	0.128689	0.12014	0.0719889	0.308375	0.52926	0.1451	0.629958	0.493908	0.0586258	0.105594	0.467025	0.493326	0.648397	0.381803	0.35149	0.307063	0.318153	0.487958	0.368046	0.213364	0.62465	0.150291	0.0718342	0.206809	0.0328485	0.492309	0.0680237	0.462516	0.0190632	0.378989	0.253131	0.0131575	0.0410943	0.0339398	0.167558	0.257379
CCCUUA	0.075544	0.271259	0.39527	0.0444509	0.162607	0.371677	0.0750318	0.278212	0.401528	0.497349	0.177511	0.0497122	0.132513	0.40747	0.460959	0.174242	0.305224	0.182435	0.340981	0.0159963	0.0110067	0.317782	0.349386	0.0347793	0.0189146	0.72344	0.147833	0.564665	0.688282	0.157023	0.180634	0.284212	0.401577	0.287394	0.166447	0.257316	0.0679538	0.0716606	0.230408	0.238693	0.0965562	0.377363	0.232062	0.441467	0.111647	0.0538928	0.378351	0.0539833	0.0359586	0.0547413	0.0190111	0.00237483	0.661453	0.338778	0.0281229	0.188048	0.423403	0.134496	0.211537	0.0488558	0.750894	0.0575008	0.368099	0.168791	0.0968244	0.238507	0.169607	0.0930464	0.531255	0.726396	0.305003	0.572362	0.359711	0.0612704	0.113227	0.464379	0.33525	0.746747	0.333384	0.279523	0.325776	0.209109	0.420864	0.355878	0.128175	0.891462	0.159449	0.121117	0.232475	0.0507758	0.400497	0.281614	0.43643	0.0217117	0.495834	0.296146	0.0383112	0.125891	0.112761	0.198646	0.139313
CCCUUC	0.0343936	0.304583	0.386961	0.0365564	0.164224	0.384689	0.120198	0.248216	0.125117	0.605831	0.244246	0.0157	0.161634	0.415249	0.382366	0.072474	0.396338	0.05593	0.247508	0.0168254	0.0130669	0.16795	0.226369	0.0549891	0.0183664	0.643062	0.138394	0.628567	0.704383	0.158011	0.0584524	0.127983	0.343262	0.227406	0.176372	0.122028	0.169748	0.0702539	0.199605	0.148101	0.0980646	0.584034	0.441672	0.75301	0.0537733	0.0279363	0.500849	0.0819933	0.0144259	0.058414	0.0152855	0.0019804	0.54991	0.361843	0.0507781	0.213289	0.496672	0.086584	0.322275	0.01312	0.777508	0.0959865	0.329452	0.136386	0.0627238	0.174989	0.0837921	0.0403198	0.301816	0.609262	0.161293	0.66528	0.332044	0.0650265	0.138434	0.515148	0.389257	0.827466	0.354944	0.225572	0.288922	0.270548	0.648185	0.323314	0.0976383	0.631989	0.144437	0.108115	0.190774	0.0342506	0.63699	0.0473479	0.496489	0.021404	0.347215	0.213717	0.00627595	0.0267305	0.0156859	0.13697	0.207794
CCCUUG	0.0679378	0.376324	0.347247	0.0487079	0.181571	0.340518	0.0559448	0.243831	0.0630279	0.597109	0.206412	0.0224633	0.106536	0.446954	0.489184	0.0908186	0.534606	0.0471878	0.327383	0.0176512	0.00626379	0.179213	0.217284	0	0.0185143	0.667882	0.100436	0.313844	0.646323	0.284508	0.0517124	0.154129	0.454322	0.405568	0.169806	0.102417	0.0737857	0.125808	0.176238	0.118833	0.100343	0.327245	0.135844	0.294994	0.0556207	0.0309759	0.177515	0.0635175	0.0911405	0.0461381	0.0287145	0.00937951	0.453915	0.375729	0.0848167	0.105261	0.410661	0.121464	0.146677	0.0112063	0.656664	0.0718728	0.426875	0.0799189	0.13707	0.160454	0.0852321	0.042564	0.396657	0.786	0.182319	0.637958	0.405361	0.0613388	0.196562	0.458416	0.400277	0.706474	0.379705	0.311153	0.262542	0.110708	0.783064	0.271415	0.193167	0.703663	0.119369	0.106727	0.229603	0.0239287	0.748098	0.0724176	0.593971	0.0244247	0.402434	0.212637	0.0107873	0.0372397	0.0185648	0.209466	0.232864
CCCUUU	0.0405088	0.272749	0.425711	0.140624	0.224163	0.325594	0.370397	0.48724	0.154674	0.492645	0.199779	0.0962426	0.139584	0.412184	0.555717	0.19047	0.343695	0.116811	0.31752	0.0402025	0.0640295	0.315544	0.314101	0.049703	0.0175977	0.68164	0.11918	0.572952	0.637171	0.145327	0.0964718	0.18086	0.484356	0.297693	0.177574	0.194051	0.0909067	0.0731106	0.185942	0.176069	0.124596	0.452885	0.304435	0.514609	0.0719074	0.0281064	0.525138	0.116813	0.0628894	0.131633	0.0247465	0.00313563	0.641087	0.351943	0.0357179	0.186116	0.402038	0.214999	0.294947	0.0354547	0.735026	0.121932	0.339641	0.115455	0.066585	0.197936	0.123453	0.06244	0.469917	0.713986	0.222055	0.477866	0.368582	0.0577611	0.120334	0.391206	0.362843	0.713261	0.31785	0.237329	0.310438	0.202059	0.490579	0.3411	0.129151	0.926513	0.187511	0.110748	0.216017	0.105014	0.481184	0.138013	0.472629	0.0163252	0.398739	0.259227	0.0186858	0.0662184	0.0558789	0.179662	0.149809
CCGAAA	0.067535	0.153211	0.256651	0.0135454	0.0481921	0.237157	0.0350116	0.138235	0.196037	0.63078	0.31418	0.00728906	0.155523	0.208856	0.153824	0.0732275	0.320309	0.0556499	0.228435	0.0104716	0.011697	0.0528002	0.234232	0.0795078	0.0208242	0.358139	0.0896598	0.229996	0.564932	0.200161	0.0432658	0.108083	0.156843	0.202712	0.097935	0.0928825	0.0387753	0.139884	0.390637	0.193321	0.0860569	0.165157	0.0432862	0.141269	0.074263	0.0508172	0.0904324	0.0283379	0.0335395	0.0345701	0.0190515	0.00478927	0.557417	0.281131	0.0297343	0.211915	0.209171	0.0532491	0.0489673	0.0121438	0.484875	0.0612354	0.255063	0.0318048	0.0694444	0.169623	0.0542148	0.0344451	0.160772	0.458877	0.0956017	0.434796	0.415352	0.0377742	0.0981943	0.424636	0.383197	0.459078	0.296015	0.324483	0.252573	0.402553	0.547707	0.122395	0.139305	0.250116	0.125851	0.401686	0.617399	0.0329107	0.566496	0.0483061	0.620259	0.0280681	0.28228	0.0928122	0.00756031	0.0181572	0.0152489	0.12415	0.307854
CCGAAC	0.0486731	0.252055	0.34074	0.0173645	0.0574339	0.367958	0.0585609	0.0892722	0.142889	0.525497	0.362924	0.00530518	0.20033	0.23918	0.122776	0.0399641	0.359947	0.0312423	0.167613	0.00828648	0.0130067	0.0575475	0.143685	0.0762878	0.0286127	0.445865	0.0917631	0.291846	0.413821	0.186086	0.0345399	0.0912029	0.137491	0.172233	0.0922019	0.0797346	0.072375	0.131676	0.267464	0.0867101	0.0299233	0.242481	0.0722989	0.243659	0.0447753	0.103735	0.129198	0.039763	0.0259304	0.0321608	0.0157809	0.00669151	0.433293	0.171128	0.0480921	0.230136	0.238552	0.0528987	0.0580492	0.065556	0.466768	0.085743	0.252254	0.0615042	0.125222	0.120382	0.0539933	0.0405806	0.11099	0.346574	0.090857	0.605306	0.388474	0.0576787	0.0859446	0.454052	0.366803	0.481319	0.245641	0.259006	0.173267	0.451473	0.556075	0.184046	0.105704	0.202904	0.10964	0.288569	0.440131	0.0243229	0.568031	0.0403821	0.452984	0.0262532	0.139975	0.128005	0.00743746	0.0158712	0.0183532	0.111275	0.303634
CCGAAG	0.023589	0.272433	0.333381	0.0212771	0.0564434	0.186287	0.0563662	0.156862	0.131979	0.647999	0.410237	0.00643075	0.200442	0.257362	0.175299	0.0360388	0.523765	0.0394841	0.207231	0.00851394	0.015312	0.0207199	0.176694	0.0880648	0.0261664	0.39484	0.0483748	0.142781	0.38831	0.219267	0.0261556	0.0737896	0.185682	0.261908	0.0996341	0.0748922	0.0469084	0.163698	0.301107	0.0625938	0.0581295	0.194002	0.0508469	0.195121	0.0376255	0.024636	0.0485636	0.0437501	0.0211685	0.0283487	0.0253839	0.0114548	0.4388	0.248924	0.0436064	0.281988	0.289947	0.0485732	0.0279845	0.0100054	0.418669	0.0976181	0.306539	0.0282092	0.0898233	0.0676463	0.0447547	0.0322635	0.093019	0.326247	0.0593649	0.630128	0.454585	0.0392581	0.0938613	0.454378	0.496123	0.486495	0.297679	0.349098	0.257817	0.496954	0.561859	0.209762	0.162576	0.159292	0.0988328	0.505942	0.636368	0.0236599	0.592286	0.0271467	0.580212	0.0350016	0.318506	0.114116	0.00721289	0.00960569	0.00994073	0.13507	0.380513
CCGAAU	0.103492	0.216353	0.346149	0.0227818	0.083885	0.203505	0.0422722	0.159277	0.189985	0.611168	0.337435	0.0144725	0.176343	0.240216	0.231876	0.112166	0.355642	0.0679222	0.244252	0.0108125	0.0142132	0.104593	0.228354	0.0751211	0.0219093	0.376001	0.0819536	0.252492	0.500493	0.208208	0.057152	0.10815	0.242438	0.187547	0.102001	0.121457	0.0446886	0.129452	0.326599	0.113313	0.0519631	0.17318	0.0464055	0.163616	0.111058	0.0900971	0.124159	0.0328961	0.0384822	0.0383751	0.027639	0.00722537	0.560987	0.242812	0.0243457	0.24503	0.22293	0.0725963	0.0605866	0.0256472	0.513362	0.0751325	0.281542	0.0421555	0.0568277	0.257682	0.0820268	0.0544025	0.289961	0.391891	0.104766	0.482358	0.376926	0.0407119	0.0954585	0.454052	0.397174	0.508934	0.303709	0.304725	0.250643	0.441723	0.496753	0.208661	0.190073	0.363518	0.118405	0.406313	0.557445	0.0459318	0.523526	0.0964021	0.547663	0.0251401	0.213802	0.151394	0.0103607	0.0299442	0.0312032	0.13759	0.317758
CCGACA	0.0574132	0.276801	0.444357	0.0199722	0.0335127	0.438129	0.0614098	0.155814	0.116283	0.639978	0.316297	0.0110529	0.163698	0.225254	0.0824911	0.0432922	0.275968	0.0488343	0.255265	0.0108377	0.0138435	0.0803673	0.17273	0.0751779	0.0207266	0.564793	0.137704	0.321347	0.598347	0.152147	0.0441394	0.10039	0.106133	0.209025	0.0999371	0.0852422	0.0901558	0.135979	0.333293	0.133395	0.0383479	0.222126	0.0579842	0.17989	0.0696408	0.0630372	0.131267	0.0287512	0.037525	0.0366188	0.0117895	0.00679752	0.453338	0.228436	0.0249342	0.204501	0.302173	0.0575545	0.0625709	0.0157267	0.543905	0.0638191	0.333436	0.0694974	0.295312	0.138918	0.0817467	0.0531556	0.227773	0.446846	0.119142	0.621723	0.392367	0.0684426	0.126954	0.473897	0.302295	0.533663	0.272198	0.298713	0.252228	0.486042	0.561209	0.204533	0.103537	0.304422	0.101926	0.0876997	0.340857	0.0361819	0.568596	0.0532146	0.541212	0.0276911	0.216992	0.132701	0.005822	0.0200819	0.0215347	0.110376	0.325902
CCGACC	0.0347619	0.364561	0.410934	0.019366	0.0595788	0.298007	0.0696706	0.139179	0.114011	0.677171	0.375429	0.0104233	0.157465	0.246057	0.0945571	0.0318282	0.432194	0.0381073	0.202071	0.0114365	0.0141623	0.0296828	0.156605	0.0628985	0.0168396	0.637257	0.0718684	0.328336	0.464928	0.155883	0.0327578	0.0882246	0.113266	0.193831	0.105787	0.0718081	0.0769378	0.163202	0.239837	0.0824802	0.0241941	0.440888	0.169406	0.305434	0.0364777	0.0480832	0.181749	0.036326	0.015556	0.0321691	0.00924974	0.00516883	0.369297	0.197785	0.036549	0.237313	0.358989	0.0592493	0.0618187	0.0139289	0.511462	0.0724974	0.311323	0.0683608	0.168785	0.109843	0.0502858	0.0355946	0.105254	0.556616	0.0840269	0.643717	0.391514	0.0496121	0.127804	0.496301	0.393352	0.621012	0.314461	0.254229	0.225234	0.395115	0.701431	0.18182	0.0938128	0.224698	0.106913	0.0538106	0.277874	0.0306705	0.705026	0.0351759	0.550873	0.0235041	0.148383	0.168552	0.00583897	0.0144398	0.0126484	0.100431	0.322836
CCGACG	0.0308157	0.343075	0.428015	0.0306711	0.0493528	0.252109	0.0860195	0.116657	0.0693195	0.639469	0.465059	0.0105293	0.217888	0.25323	0.168993	0.0227348	0.534989	0.0251003	0.128345	0.00610498	0.0181044	0.0123254	0.0876907	0.0858736	0.0241503	0.541229	0.0447109	0.102252	0.290831	0.124032	0.02828	0.0784398	0.206724	0.248054	0.119496	0.0513476	0.0713746	0.17128	0.218645	0.0731732	0.0523043	0.249139	0.0643426	0.264137	0.0271987	0.0363351	0.0614098	0.0480104	0.0232628	0.0247224	0.0169054	0.0133151	0.294092	0.322466	0.098653	0.242168	0.227045	0.0293054	0.0363697	0.0131438	0.331471	0.122775	0.238091	0.0526965	0.333274	0.0691243	0.0545471	0.0515502	0.0933138	0.321382	0.0763976	0.592903	0.483234	0.0521425	0.0847355	0.420527	0.422413	0.397148	0.209549	0.232202	0.167322	0.54237	0.54242	0.191941	0.0993572	0.153128	0.0807238	0.0517089	0.251419	0.0263002	0.587862	0.0319921	0.511764	0.0521529	0.135377	0.151649	0.00832676	0.00952173	0.012686	0.133862	0.402146
CCGACU	0.0769417	0.260197	0.366029	0.0269528	0.0574686	0.231774	0.0674407	0.121261	0.139333	0.580694	0.384361	0.0128799	0.244535	0.322582	0.191016	0.0554411	0.500605	0.0591218	0.206243	0.00879618	0.0153443	0.0795966	0.169305	0.0927508	0.0336568	0.390175	0.0623342	0.223809	0.406986	0.201615	0.0558498	0.0993735	0.234285	0.205545	0.0883492	0.0945458	0.0587692	0.135469	0.216563	0.0863015	0.0554975	0.185483	0.0579497	0.222076	0.0459861	0.0687522	0.201659	0.0531938	0.0292595	0.0380208	0.0174105	0.00818639	0.439239	0.201895	0.0411699	0.232285	0.267452	0.0697031	0.0879697	0.0212424	0.445373	0.104586	0.320297	0.0807449	0.271147	0.122057	0.0613232	0.050399	0.1947	0.430977	0.127505	0.555932	0.38482	0.0605449	0.0871254	0.420594	0.37369	0.420387	0.243986	0.274766	0.201701	0.493788	0.518873	0.313614	0.112961	0.293052	0.12867	0.0804523	0.217058	0.0258979	0.558048	0.073996	0.463419	0.0247109	0.10917	0.183567	0.0111461	0.0280384	0.0328608	0.135764	0.349471
CCGAGA	0.063094	0.576214	0.796653	0.033401	0.160083	0.190829	0.0236944	0.256493	0.0938159	0.967175	0.269534	0.00611785	0.0739168	0.10573	0.0555069	0.0252814	0.217498	0.032103	0.300327	0.0185046	0.0100098	0.0970725	0.187622	0.0435746	0.00964934	0.310409	0.069208	0.117757	0.706132	0.242003	0.0168914	0.0450312	0.0894102	0.341054	0.0351219	0.0454914	0.0635427	0.415909	0.232202	0.108128	0	0.175671	0.0351797	0.0921325	0.0476547	0.0433687	0.0999959	0.0166691	0.0126529	0.0063147	0.0199153	0.0152129	0.222997	0.141118	0.0231255	0.17328	0.13318	0.0522933	0.0557348	0.0110473	0.347041	0.0655445	0.358702	0.0601331	0.124003	0.111889	0.0231649	0.00728321	0.239047	0.546012	0.0694455	0.601903	0.43948	0.0224854	0.283274	0.594916	0.232896	0.417844	0.191812	0.571111	0.322718	0.672909	1	0	0.13729	0.294321	0.0418271	0.10624	0.680615	0.113283	1	0.0275177	1	0.0816466	0.231366	0.0504185	0.00334073	0.0310014	0.0287302	0.166283	0.491181
CCGAGC	0.045843	0.42396	0.523204	0.0774654	0.0821412	0.288461	0.0489954	0.172018	0.0839187	0.724392	0.372834	0.0100121	0.142202	0.23381	0.1345	0.0211739	0.45319	0.0393418	0.294594	0.0121309	0.0149935	0.0548453	0.173392	0.0533185	0.0190757	0.480593	0.0641584	0.187128	0.474323	0.228367	0.0207896	0.0754578	0.158995	0.223266	0.135676	0.0495321	0.0698721	0.235273	0.220675	0.0872546	0.0348391	0.236472	0.0529837	0.184905	0.0328795	0.0688554	0.104712	0.034052	0.0102713	0.023586	0.0203658	0.0191044	0.294261	0.258043	0.0544569	0.254594	0.215577	0.0587903	0.0520345	0.0369587	0.473174	0.083076	0.385482	0.0640163	0.110043	0.088263	0.0339841	0.0257104	0.149898	0.387235	0.0541279	0.719842	0.470489	0.0524876	0.16615	0.581328	0.452777	0.564463	0.335781	0.383834	0.337963	0.509413	0.710223	0.168323	0.138298	0.216185	0.0724792	0.10478	0.395823	0.0618354	0.704392	0.0366136	0.640879	0.0783486	0.127809	0.134651	0.00634381	0.0163955	0.014012	0.113856	0.379292
CCGAGG	0.0382938	0.524387	0.637956	0.0357543	0.0878835	0.245058	0.0480854	0.169355	0.0765742	0.755836	0.380004	0.00839911	0.180827	0.229076	0.177936	0.0194617	0.480764	0.0350382	0.265759	0.0104785	0.0139544	0.0343831	0.1647	0.11505	0.0283166	0.399346	0.0556172	0.0957977	0.415098	0.288914	0.0144252	0.0553239	0.19947	0.363118	0.029043	0.0315081	0.0625631	0.299721	0.197996	0.0761017	0.0442548	0.18505	0.0402346	0.147165	0.039844	0.0244743	0.0404693	0.0401697	0.0262843	0.016858	0.0184628	0.0140871	0.200207	0.21219	0.0634134	0.30462	0.110407	0.0411233	0.0333478	0.00972679	0.293242	0.10521	0.396093	0.0478071	0.122315	0.0600164	0.030678	0.0242438	0.167363	0.369157	0.0512267	0.740943	0.492823	0.0286968	0.156788	0.501357	0.461126	0.38961	0.232435	0.443828	0.222083	0.653909	0.777711	0.137899	0.145603	0.150764	0.0722772	0.0489162	0.396229	0.0646179	0.79777	0.0195286	0.742491	0.0579932	0.179926	0.119603	0.00655585	0.0172172	0.0161974	0.123521	0.507305
CCGAGU	0.0455421	0.419256	0.628661	0.0406705	0.152101	0.175096	0.0307286	0.305531	0.133671	0.745591	0.342187	0.0130783	0.131713	0.197255	0.175425	0.0455451	0.360295	0.0542484	0.313978	0.0123023	0.0147858	0.0805038	0.217758	0.0607181	0.0182028	0.391887	0.0589248	0.133025	0.506914	0.238926	0.0225057	0.0518455	0.166998	0.255181	0.0442255	0.0806575	0.0511981	0.255549	0.191139	0.0897351	0.0355331	0.172025	0.0420287	0.152346	0.0372593	0.0333296	0.0911764	0.0269287	0.0279404	0.0233853	0.0179348	0.0116052	0.340472	0.224524	0.0376077	0.258442	0.176905	0.0629458	0.0543804	0.00820523	0.440588	0.105386	0.392514	0.041347	0.0834928	0.082167	0.0484826	0.0321017	0.226742	0.345424	0.0619508	0.564725	0.462156	0.0269989	0.145619	0.519622	0.390121	0.497091	0.301701	0.449818	0.329266	0.512426	0.572684	0.134643	0.216685	0.422499	0.0717217	0.108531	0.447595	0.0775834	0.575193	0.0546266	0.657371	0.0468584	0.342204	0.108399	0.00567347	0.0284622	0.028188	0.276806	0.369055
CCGAUA	0.0555019	0.252377	0.339232	0.0113939	0.0604931	0.252977	0.0396436	0.127546	0.309056	0.582132	0.308654	0.0182884	0.178761	0.236633	0.222086	0.117179	0.365144	0.0796355	0.280149	0.00960573	0.0125302	0.113189	0.253801	0.0772277	0.0219336	0.457402	0.0961092	0.26731	0.492917	0.193075	0.109194	0.186314	0.205753	0.191962	0.0950328	0.154433	0.0332704	0.12731	0.255717	0.134174	0.0588924	0.150735	0.0393398	0.149986	0.13386	0.0825298	0.118683	0.0354594	0.0294452	0.0346859	0.0169831	0.00411043	0.561894	0.29931	0.0172141	0.239843	0.24697	0.0610045	0.0476499	0.0187132	0.493752	0.0624569	0.3311	0.0533381	0.0693585	0.166688	0.10768	0.0733484	0.309088	0.412555	0.131053	0.556755	0.373906	0.042317	0.0934883	0.46638	0.390094	0.4933	0.304571	0.305559	0.221077	0.458505	0.507359	0.206111	0.132236	0.383806	0.11744	0.0880064	0.266452	0.0305014	0.523441	0.124732	0.54787	0.0235655	0.21892	0.131725	0.0140459	0.0464959	0.0489855	0.0934792	0.303359
CCGAUC	0.0281602	0.274687	0.434346	0.0131169	0.0840812	0.21635	0.0849671	0.129825	0.0994277	0.577721	0.44895	0.00623769	0.24148	0.274788	0.145569	0.0334705	0.537479	0.0311706	0.180656	0.00590819	0.0156073	0.0638758	0.152111	0.0694857	0.0269283	0.550027	0.0593092	0.280375	0.308961	0.183202	0.0209824	0.0541894	0.154686	0.23137	0.0647328	0.0691031	0.0638542	0.124991	0.19802	0.0448982	0.037526	0.368226	0.134787	0.370418	0.0177332	0.0240879	0.156913	0.0621074	0.0164403	0.0311572	0.0151007	0.00384467	0.334232	0.158502	0.0353437	0.306522	0.341406	0.0420415	0.0895457	0.0135008	0.350703	0.113732	0.291327	0.0394378	0.0382417	0.150746	0.0538825	0.039497	0.156769	0.322025	0.0599951	0.629448	0.363782	0.0398734	0.0822591	0.458871	0.324104	0.368509	0.165224	0.19852	0.0901787	0.519353	0.55034	0.204987	0.0970507	0.186948	0.117151	0.0463616	0.178378	0.0156878	0.592838	0.0296396	0.438283	0.0343641	0.147556	0.117095	0.00421667	0.00785294	0.00806864	0.115274	0.343419
CCGAUG	0.0439888	0.31601	0.381383	0.0276618	0.10402	0.192506	0.0607508	0.144048	0.0853386	0.618037	0.397773	0.00976669	0.214662	0.280206	0.253849	0.0728508	0.567303	0.0298541	0.249808	0.00839488	0.0139498	0.027967	0.156493	0.089811	0.0249025	0.531026	0.0433335	0.158217	0.359062	0.216765	0.0248822	0.0682786	0.255778	0.25923	0.112857	0.0654102	0.0383646	0.163616	0.216396	0.0706512	0.0621914	0.197186	0.0535676	0.177859	0.0668477	0.0550262	0.0697683	0.0496433	0.0606246	0.0305679	0.0291198	0.0122556	0.433146	0.282293	0.0356971	0.28852	0.232967	0.0514643	0.0440355	0.011548	0.434834	0.101167	0.358702	0.0325304	0.0938958	0.119252	0.0510417	0.0341424	0.183788	0.295097	0.0622202	0.615921	0.458408	0.0451023	0.0966812	0.451699	0.509452	0.515749	0.310575	0.391238	0.247461	0.487532	0.511554	0.259231	0.187315	0.306063	0.112021	0.0767134	0.287811	0.0232117	0.543588	0.03648	0.546522	0.0384958	0.199073	0.12519	0.00657705	0.0103251	0.00933802	0.145836	0.363846
CCGAUU	0.0554863	0.255893	0.326885	0.0401616	0.0804569	0.143571	0.0625471	0.239462	0.13718	0.557857	0.36151	0.0344507	0.203698	0.213335	0.252919	0.0999121	0.409735	0.0706622	0.203558	0.0110603	0.0196907	0.113611	0.196872	0.081549	0.0195803	0.368601	0.0602584	0.197105	0.345023	0.16467	0.0441736	0.0945814	0.240041	0.189007	0.0870031	0.121575	0.0399304	0.127267	0.18275	0.0542599	0.0551999	0.168434	0.0509166	0.187753	0.043951	0.0391722	0.134727	0.0463229	0.0274941	0.0460318	0.0202261	0.00456304	0.443402	0.190597	0.0165999	0.229736	0.179329	0.0761661	0.064392	0.012247	0.41441	0.0953764	0.235616	0.0419659	0.0487511	0.20609	0.0552334	0.0404803	0.335982	0.303154	0.0958188	0.421903	0.36479	0.0395518	0.0895363	0.37169	0.39264	0.380947	0.220851	0.209596	0.179733	0.463202	0.533853	0.146945	0.104454	0.338244	0.127763	0.0685441	0.186992	0.0561691	0.562362	0.100046	0.510796	0.023064	0.0791594	0.177924	0.0105761	0.0286505	0.0288657	0.115983	0.317975
CCGCAA	0.0813523	0.233367	0.488897	0.0261859	0.0884973	0.36366	0.0896068	0.162047	0.137786	0.618124	0.396342	0.0138781	0.213974	0.387589	0.227828	0.0742861	0.424898	0.0586332	0.331252	0.0108084	0.02491	0.10986	0.250591	0.125386	0.0347057	0.627299	0.153467	0.610554	0.628794	0.236472	0.0708646	0.158038	0.247112	0.177096	0.472923	0.104292	0.0887102	0.0984166	0.376469	0.208534	0.0813043	0.305611	0.0973259	0.235599	0.0911308	0.0643849	0.177314	0.0474906	0.0230013	0.043732	0.0166263	0.0051295	0.695559	0.400531	0.0356556	0.293603	0.341255	0.0658901	0.0636412	0.0156317	0.633358	0.0764775	0.417064	0.062678	0.120195	0.188332	0.0921241	0.053512	0.262155	0.441299	0.13557	0.61277	0.489073	0.0567856	0.0744126	0.549438	0.541446	0.737928	0.426667	0.368932	0.41323	0.525003	0.320089	0.390412	0.152578	0.352436	0.142838	0.106333	0.360879	0.0524578	0.313454	0.062439	0.357468	0.0950737	0.355737	0.227719	0.00665338	0.0194289	0.0183532	0.155306	0.287913
CCGCAC	0.0450985	0.339452	0.543828	0.0336573	0.080451	0.539745	0.103944	0.170071	0.0937455	0.657207	0.377288	0.0156208	0.194274	0.3809	0.186799	0.0396964	0.533459	0.0497739	0.337831	0.012085	0.022897	0.111792	0.197356	0.0956759	0.0282361	0.765569	0.241045	0.579532	0.640175	0.232111	0.0636205	0.129531	0.178827	0.162092	0.393777	0.0955331	0.163257	0.125593	0.288325	0.162246	0.0577479	0.360232	0.108984	0.245891	0.06699	0.0955596	0.251508	0.0493721	0.0221414	0.0417142	0.0435929	0.0231217	0.518429	0.410191	0.0430081	0.250926	0.416407	0.065497	0.0992789	0.0478448	0.63671	0.0814804	0.467379	0.117604	0.197015	0.134547	0.09238	0.0591973	0.228289	0.668748	0.117996	0.721433	0.467035	0.344831	0.304733	0.579026	0.54849	0.763857	0.388446	0.371561	0.347935	0.492095	0.453436	0.372068	0.139586	0.355838	0.115847	0.0724094	0.318735	0.0540152	0.45404	0.0666629	0.459802	0.0709981	0.292177	0.214557	0.00793726	0.0233526	0.0200695	0.135801	0.326654
CCGCAG	0.0238642	0.315665	0.503427	0.0367906	0.080169	0.365423	0.11462	0.19683	0.0775756	0.729909	0.488597	0.0153965	0.250041	0.464386	0.251056	0.0407181	0.638667	0.0587031	0.374338	0.0103237	0.0274889	0.0531005	0.237184	0.133038	0.0398084	0.57685	0.0693647	0.413836	0.536281	0.310136	0.0410185	0.119313	0.274301	0.236631	0.417695	0.105879	0.0784589	0.180473	0.214069	0.0956565	0.0747375	0.293357	0.0868889	0.248818	0.0383818	0.0322783	0.0901647	0.061456	0.0224593	0.0423708	0.0177666	0.0113297	0.529858	0.413365	0.0530892	0.349204	0.320299	0.0625831	0.0464002	0.0121914	0.536656	0.115006	0.503831	0.0515209	0.118152	0.0784753	0.0656473	0.0436242	0.167568	0.44883	0.0681296	0.770547	0.557275	0.0530949	0.0965484	0.64356	0.687958	0.739716	0.573816	0.424564	0.441503	0.579139	0.455606	0.400069	0.202089	0.241098	0.121294	0.0759257	0.331745	0.0378975	0.449959	0.0389831	0.481754	0.157933	0.365685	0.22612	0.00714933	0.0106966	0.00873495	0.144388	0.395405
CCGCAU	0.041193	0.295959	0.547428	0.047712	0.118816	0.343332	0.0930363	0.22782	0.177189	0.611255	0.37815	0.0327859	0.220758	0.424809	0.352489	0.108969	0.50679	0.0743116	0.396751	0.0126751	0.0273977	0.16024	0.252885	0.11621	0.0311659	0.697461	0.193223	0.609586	0.599762	0.242421	0.0791979	0.146849	0.339207	0.162177	0.490942	0.129862	0.360317	0.128082	0.235545	0.17722	0.0761126	0.29997	0.0911343	0.220892	0.122714	0.0959277	0.224525	0.0559622	0.0358663	0.0544576	0.166219	0.132751	0.681528	0.43634	0.023883	0.298473	0.332803	0.0808079	0.0891242	0.0311709	0.646856	0.0805018	0.47716	0.137847	0.0914837	0.146199	0.185373	0.119636	0.385001	0.462793	0.121641	0.624376	0.478955	0.0598736	0.0928485	0.555178	0.585186	0.761056	0.433735	0.370283	0.424666	0.505034	0.335791	0.416881	0.170175	0.531642	0.143967	0.0814739	0.274932	0.0826824	0.337538	0.0935024	0.373767	0.113611	0.263202	0.28877	0.0116145	0.0354647	0.0341481	0.130782	0.290754
CCGCCA	0.0299474	0.323264	0.502403	0.0305569	0.0992969	0.428184	0.120508	0.197681	0.118893	0.776977	0.464512	0.0159374	0.200154	0.450717	0.193981	0.0432679	0.606329	0.0552531	0.355735	0.0141247	0.0284184	0.077858	0.227309	0.133436	0.0326543	0.816266	0.144226	0.550015	0.603114	0.261703	0.0554606	0.113881	0.195986	0.174393	0.364861	0.0929141	0.214961	0.102646	0.265459	0.138483	0.0599086	0.579337	0.128695	0.29782	0.056148	0.0521377	0.222877	0.056892	0.0152547	0.0476248	0.00923462	0.00549321	0.552331	0.341903	0.0296716	0.297258	0.534361	0.0737201	0.0730199	0.0151806	0.641496	0.0833351	0.485511	0.0943706	0.122702	0.121551	0.0974637	0.0565561	0.23573	0.503326	0.091424	0.685624	0.452862	0.072199	0.114767	0.569706	0.597471	0.866196	0.446007	0.363367	0.380512	0.415438	0.534354	0.372733	0.142599	0.352988	0.128527	0.0709467	0.303392	0.0439315	0.536612	0.0437052	0.469718	0.0550228	0.318419	0.242286	0.00529991	0.0137353	0.0150117	0.137043	0.340089
CCGCCC	0.0551883	0.445711	0.488724	0.0363861	0.108714	0.520738	0.0912649	0.217103	0.0966258	0.762158	0.306378	0.0185647	0.127955	0.404612	0.201847	0.0407181	0.53416	0.0499617	0.310487	0.0210755	0.0172113	0.0923069	0.202134	0.0692101	0.0191904	0.898338	0.121838	0.638159	0.692479	0.255799	0.0557822	0.157558	0.223521	0.216961	0.289803	0.0915446	0.166501	0.184005	0.229675	0.152732	0.059697	1	0.542129	0.497164	0.0621196	0.0506597	0.291143	0.049448	0.027308	0.0426498	0.0107177	0.00751181	0.298483	0.357663	0.0446576	0.194755	0.535808	0.0766328	0.118487	0.0122391	0.744592	0.0475557	0.472432	0.138119	0.178861	0.143384	0.0833188	0.0412822	0.219104	0.718681	0.118824	0.756454	0.47192	0.0714543	0.21926	0.55677	0.445955	0.949921	0.417553	0.374396	0.361284	0.316387	0.776663	0.300903	0.133735	0.469301	0.120043	0.0980529	0.432667	0.0682587	0.759967	0.0763107	0.624014	0.0467585	0.403235	0.282629	0.0091476	0.0273316	0.0208272	0.154445	0.272904
CCGCCG	0.0271766	0.342801	0.549631	0.0503889	0.113594	0.439832	0.154202	0.152299	0.0522332	0.715313	0.64562	0.0138715	0.235104	0.449553	0.280002	0.0201568	0.721608	0.0208557	0.143637	0.0071909	0.0294745	0.0572588	0.0852857	0.104771	0.0270548	0.562769	0.0493115	0.314402	0.305883	0.194174	0.0446529	0.112041	0.280133	0.217691	0.372627	0.0599401	0.136821	0.168361	0.215125	0.0791589	0.064848	0.538558	0.13585	0.389124	0.0169362	0.0318057	0.121099	0.0679541	0.0124641	0.0257658	0.0151254	0.0156703	0.338936	0.261782	0.110065	0.346002	0.359732	0.0377171	0.0559642	0.0122788	0.401365	0.154725	0.318632	0.0895956	0.137752	0.0694525	0.085683	0.0659851	0.169004	0.328059	0.0824441	0.699436	0.576589	0.0596132	0.0977963	0.54926	0.637194	0.650625	0.361404	0.22327	0.205644	0.459818	0.600263	0.310655	0.113457	0.237591	0.0954838	0.0396494	0.211772	0.0332214	0.615119	0.0421447	0.438862	0.0770206	0.200938	0.274813	0.00987901	0.0115828	0.0132992	0.191967	0.430991
CCGCCU	0.0341053	0.329634	0.43279	0.0348947	0.118676	0.357001	0.095673	0.184638	0.144495	0.704881	0.42565	0.0244788	0.188272	0.464949	0.27273	0.0427827	0.644417	0.0454443	0.317078	0.0145784	0.02281	0.122774	0.204221	0.10174	0.0251978	0.699196	0.0727387	0.431928	0.498213	0.262729	0.0579966	0.122896	0.259571	0.18508	0.349561	0.0958507	0.0924644	0.120337	0.200189	0.12094	0.0693439	0.62869	0.149093	0.336117	0.03865	0.0485569	0.368011	0.0608516	0.0245508	0.0461626	0.0173264	0.00611022	0.459883	0.354107	0.0445958	0.234777	0.459176	0.0872613	0.120295	0.0174106	0.634201	0.0793022	0.456967	0.106242	0.0952357	0.117768	0.0887697	0.0478539	0.259912	0.616789	0.106335	0.620007	0.401675	0.0537431	0.119478	0.505955	0.60268	0.851762	0.401587	0.286965	0.291421	0.25698	0.668468	0.338372	0.12846	0.451777	0.135282	0.0593854	0.232475	0.0310798	0.659794	0.0505162	0.515305	0.0376991	0.270273	0.267903	0.0109941	0.0304495	0.0253738	0.142321	0.32003
CCGCGA	0.0520619	0.300642	0.369548	0.0260282	0.0455281	0.278286	0.0815391	0.132389	0.0772896	0.755836	0.440206	0.0111722	0.190396	0.284966	0.183562	0.0344007	0.588118	0.0323659	0.222274	0.00968704	0.0191117	0.0140694	0.142094	0.0744173	0.0234244	0.519661	0.0511595	0.149488	0.455173	0.218767	0.0328444	0.0917497	0.197729	0.237783	0.171837	0.0541312	0.0598121	0.210954	0.21788	0.0886825	0.0567719	0.225398	0.0611202	0.230874	0.038333	0.0510534	0.0580341	0.0501958	0.0184319	0.0296376	0.0120972	0.00861169	0.409225	0.420845	0.172779	0.251612	0.2264	0.040946	0.0455662	0.0233962	0.409705	0.102575	0.356677	0.0547284	0.124227	0.0829766	0.0443073	0.0288807	0.171188	0.478902	0.0765968	0.604435	0.469904	0.0414101	0.12119	0.470049	0.515286	0.524588	0.346187	0.332042	0.230896	0.453236	0.612692	0.224541	0.155869	0.209726	0.0958784	0.0800243	0.387786	0.0393807	0.62478	0.0387831	0.631767	0.124595	0.17178	0.146978	0.00780174	0.0131737	0.0147494	0.155234	0.428425
CCGCGC	0.035594	0.340612	0.53419	0.0484695	0.0925028	0.463879	0.126559	0.148446	0.0506186	0.727892	0.522323	0.0228628	0.259573	0.529483	0.318211	0.0323678	0.774812	0.0415932	0.358284	0.0114929	0.027147	0.0943137	0.204435	0.166495	0.039258	0.786843	0.100046	0.461239	0.48482	0.321226	0.057152	0.326645	0.315104	0.195406	0.719863	0.0727171	0.14147	0.48086	0.235991	0.120973	0.106421	0.429871	0.11797	0.306212	0.0389425	0.0665752	0.198849	0.0684285	0.0201947	0.0494596	0.0241846	0.0247253	0.495448	0.661039	0.357664	0.315885	0.364387	0.0604356	0.0821775	0.0336066	0.626845	0.122066	0.569499	0.115872	0.161156	0.094242	0.084824	0.0586263	0.211668	0.508896	0.0954931	0.737171	0.586577	0.084762	0.113932	0.648517	0.754351	0.928029	0.568443	0.379267	0.426638	0.46842	0.4834	0.471163	0.173253	0.316524	0.122111	0.0546646	0.289683	0.0551275	0.463319	0.059994	0.45344	0.529335	0.262187	0.304181	0.0244544	0.0139145	0.0180544	0.172502	0.387658
CCGCGG	0.0456371	0.336557	0.470983	0.0474243	0.0555928	0.381504	0.127765	0.137003	0.0601219	0.707816	0.635527	0.0169391	0.285269	0.480926	0.290589	0.0263919	0.772414	0.035467	0.208499	0.0067097	0.0242242	0.0483738	0.140159	0.141803	0.040533	0.471885	0.0420922	0.263992	0.271304	0.337347	0.0359909	0.0938657	0.323683	0.280684	0.167542	0.0422731	0.102702	0.188937	0.204369	0.0766864	0.102495	0.316576	0.0987947	0.340409	0.0325116	0.0298952	0.052331	0.08071	0.043016	0.034537	0.0158126	0.0166524	0.341844	0.388535	0.526003	0.382952	0.212551	0.0424117	0.0483435	0.01381	0.340342	0.16618	0.471228	0.0821552	0.131618	0.0630753	0.0680099	0.06244	0.159324	0.381296	0.087404	0.773717	0.599912	0.0645493	0.0875008	0.493732	0.6576	0.534188	0.338366	0.339325	0.215211	0.588797	0.507188	0.418627	0.17337	0.244592	0.1054	0.0219888	0.264932	0.0357039	0.534777	0.0468189	0.485072	0.0971579	0.189396	0.244325	0.0110828	0.0120017	0.0159604	0.201011	0.493546
CCGCGU	0.0243496	0.308269	0.467627	0.0714604	0.242754	0.331809	0.115613	0.327003	0.10264	0.686278	0.504843	0.0261379	0.244933	0.439284	0.378577	0.0540745	0.705988	0.043745	0.296594	0.00886921	0.0277715	0.084712	0.178999	0.121877	0.0333052	0.715613	0.0522986	0.276039	0.395779	0.239206	0.0507094	0.121007	0.368081	0.213062	0.254184	0.09298	0.0952421	0.161421	0.203592	0.101577	0.0979016	0.373004	0.130183	0.367168	0.029465	0.0279274	0.121873	0.0650753	0.0353313	0.0429778	0.0123566	0.0087077	0.508098	0.629171	0.266035	0.318865	0.331306	0.0586002	0.0685907	0.014341	0.485451	0.165023	0.446831	0.0802552	0.0994946	0.0671532	0.113125	0.083851	0.277167	0.356042	0.097814	0.53503	0.613045	0.0537983	0.0815311	0.520477	0.686995	0.703613	0.446123	0.320682	0.336417	0.488064	0.395672	0.417914	0.196707	0.423185	0.113717	0.0330414	0.23186	0.0445548	0.40602	0.0629273	0.465335	0.113153	0.270913	0.260659	0.0118212	0.0260582	0.0239389	0.157346	0.3938
CCGCUA	0.046666	0.274214	0.454268	0.0259565	0.103933	0.323465	0.100609	0.151002	0.246261	0.653785	0.430882	0.0260857	0.240915	0.42211	0.296732	0.0963766	0.573125	0.0911231	0.353301	0.0115306	0.0255268	0.150965	0.274291	0.148371	0.0362064	0.636967	0.12838	0.477317	0.540478	0.253524	0.160278	0.211724	0.290009	0.170153	0.630718	0.140691	0.0705352	0.108083	0.249664	0.167472	0.0813871	0.270613	0.0903777	0.225664	0.0703969	0.0628297	0.378098	0.055391	0.0302988	0.0481796	0.0163701	0.00404941	0.66881	0.425999	0.0326785	0.292711	0.403746	0.076275	0.0753847	0.0266417	0.652858	0.0871533	0.455131	0.158559	0.117273	0.144869	0.145735	0.102874	0.36144	0.529086	0.200567	0.599584	0.430367	0.0574177	0.0700569	0.557712	0.618239	0.841994	0.457886	0.377999	0.40901	0.439382	0.378159	0.425084	0.151147	0.448352	0.14312	0.0698662	0.223901	0.0403948	0.390227	0.159015	0.389319	0.0869623	0.27593	0.256873	0.0252996	0.0728159	0.0725832	0.166283	0.302865
CCGCUC	0.0281763	0.288149	0.452383	0.0279123	0.11504	0.398013	0.107296	0.124804	0.106676	0.61047	0.4479	0.0136402	0.225898	0.41501	0.275122	0.0459563	0.637981	0.0405984	0.24085	0.0109228	0.0206505	0.1066	0.193096	0.113974	0.0288328	0.633852	0.101911	0.54035	0.478322	0.199578	0.0493307	0.10946	0.26874	0.153533	0.471906	0.106896	0.152443	0.119776	0.21294	0.102147	0.0760293	0.342296	0.109911	0.282574	0.0317508	0.0359355	0.383102	0.0685577	0.0164967	0.0441498	0.0153132	0.00490532	0.487041	0.36347	0.0418725	0.242218	0.371491	0.0567139	0.147933	0.0197776	0.590235	0.0879072	0.372099	0.0967448	0.0999736	0.124234	0.0721312	0.0408412	0.207009	0.62434	0.103776	0.727812	0.420526	0.0673687	0.0883315	0.543665	0.6047	0.787827	0.375537	0.268885	0.273876	0.396863	0.520652	0.333764	0.115437	0.361695	0.134855	0.0650741	0.191841	0.0334078	0.537028	0.037482	0.392837	0.0498332	0.208073	0.227897	0.00714509	0.0139503	0.0115462	0.122929	0.299727
CCGCUG	0.0305907	0.304627	0.399067	0.0431829	0.123751	0.326767	0.112403	0.138071	0.0662148	0.631892	0.503499	0.0121125	0.291271	0.477414	0.339239	0.0421759	0.770174	0.0319118	0.270667	0.00902195	0.0250928	0.064709	0.182391	0.126525	0.0406981	0.578232	0.0436091	0.367603	0.341673	0.29562	0.0383012	0.100458	0.327324	0.211106	0.492314	0.0577636	0.075033	0.15735	0.201236	0.0815226	0.0835801	0.310515	0.101329	0.289396	0.0262611	0.0350824	0.205733	0.0759566	0.0502603	0.0420672	0.0247829	0.012925	0.453915	0.370662	0.0580613	0.36178	0.433005	0.0626304	0.0557578	0.0116195	0.508228	0.134145	0.464881	0.059182	0.137912	0.0956013	0.0589446	0.0416229	0.161116	0.490962	0.0883449	0.704853	0.520606	0.0580906	0.0822591	0.554234	0.697412	0.693367	0.485366	0.375528	0.330257	0.477377	0.486996	0.436632	0.172631	0.292172	0.121774	0.065412	0.220243	0.0205811	0.514876	0.0285961	0.439208	0.091686	0.160507	0.222856	0.00862725	0.0116307	0.0124481	0.152866	0.386193
CCGCUU	0.0255783	0.263207	0.4449	0.0826488	0.13465	0.297403	0.107696	0.269214	0.134009	0.66352	0.413633	0.0536693	0.216686	0.40592	0.331096	0.0932209	0.583879	0.07644	0.315308	0.0171254	0.035082	0.170062	0.264124	0.116919	0.0267571	0.57512	0.0853076	0.446447	0.476325	0.216478	0.0703144	0.137101	0.323395	0.159519	0.761351	0.126856	0.0828631	0.117872	0.186584	0.102616	0.0860156	0.270403	0.0909536	0.220172	0.0327814	0.0323674	0.421124	0.0651283	0.03942	0.0706526	0.0224679	0.00461223	0.594754	0.437003	0.0367359	0.251318	0.333932	0.12704	0.260646	0.0247066	0.626337	0.129399	0.4134	0.143345	0.0856074	0.120694	0.0993925	0.0577593	0.33656	0.446846	0.137716	0.522901	0.412941	0.0534397	0.0829326	0.484212	0.62562	0.779414	0.42428	0.299171	0.341237	0.364917	0.423946	0.359594	0.133937	0.511893	0.154579	0.0636247	0.182623	0.0783983	0.429762	0.0878681	0.408455	0.0756422	0.228412	0.382078	0.0162153	0.0405711	0.0375607	0.111837	0.270352
CCGGAA	0.0793178	0.263435	0.305371	0.0237453	0.0298558	0.194515	0.0718067	0.118836	0.135697	0.628039	0.41861	0.00689659	0.260191	0.348786	0.162648	0.0432922	0.536743	0.057469	0.231054	0.00782895	0.0152751	0.0386705	0.203366	0.10892	0.0374734	0.220986	0.0699912	0.15124	0.356059	0.290645	0.0331387	0.0675088	0.226593	0.262296	0.0463083	0.0653454	0.056964	0.168567	0.272528	0.0989572	0.0714379	0.154131	0.047972	0.241795	0.0725675	0.23622	0.0283633	0.0546381	0.0315593	0.0359171	0.0250118	0.0132215	0.390729	0.133062	0.165594	0.264792	0.146952	0.054522	0.0466318	0.204659	0.375108	0.133197	0.346747	0.0860494	0.0618805	0.0866115	0.0508195	0.0478738	0.132477	0.314443	0.0935803	0.600503	0.42784	0.0588316	0.0975575	0.458676	0.438192	0.320607	0.22749	0.481151	0.20284	0.619649	0.508474	0.307645	0.191678	0.215024	0.114783	0.123625	0.398835	0.0224044	0.551994	0.0541014	0.521605	0.0363967	0.208073	0.120986	0.00838178	0.0180026	0.0221921	0.195106	0.431619
CCGGAC	0.165977	0.29893	0.485166	0.0519342	0.0560231	0.340229	0.134551	0.133751	0.063173	0.654286	0.561315	0.012827	0.302092	0.541015	0.287447	0.034156	0.680754	0.0568863	0.242553	0.00569331	0.0209167	0.127794	0.151435	0.117759	0.0529578	0.301494	0.0745663	0.312355	0.225514	0.316766	0.0466189	0.0824825	0.315781	0.309182	0.058839	0.0603061	0.116459	0.163368	0.219911	0.126124	0.0831253	0.281842	0.119552	0.455057	0.0769416	0.306487	0.0642702	0.0924285	0.0206068	0.0471512	0.0247609	0.0195541	0.338207	0.0759321	0.129632	0.372509	0.194729	0.0591544	0.0954719	0.360561	0.3952	0.209308	0.429313	0.366367	0.108041	0.129809	0.0806685	0.0734843	0.225839	0.351475	0.155298	0.832363	0.461449	0.123024	0.101769	0.544679	0.298148	0.330323	0.222509	0.315516	0.184753	0.698641	0.47988	0.597958	0.140913	0.290507	0.100601	0.0830399	0.371812	0.0212641	0.520905	0.104396	0.383714	0.0596132	0.201821	0.230319	0.00955354	0.0271784	0.0365345	0.28625	0.481896
CCGGAG	0.0504241	0.347145	0.365147	0.0330522	0.044135	0.251793	0.08104	0.124013	0.0681654	0.672341	0.458842	0.0107348	0.280055	0.391693	0.231519	0.0318527	0.668864	0.0499382	0.246085	0.00840252	0.016981	0.0139635	0.186099	0.122099	0.0405597	0.259758	0.0425981	0.171599	0.328778	0.33944	0.0278102	0.0650907	0.262331	0.349718	0.0418874	0.0527985	0.0724927	0.180188	0.195259	0.0674985	0.0810557	0.202897	0.0587588	0.256568	0.0441693	0.164873	0.0128924	0.0662131	0.0345004	0.0349256	0.0254496	0.0195657	0.321552	0.188379	0.113397	0.339028	0.17419	0.0516397	0.0393358	0.143966	0.342192	0.162468	0.451143	0.0803896	0.0922814	0.052578	0.0458946	0.0429642	0.119425	0.316761	0.0799108	0.798725	0.524074	0.0515899	0.0949264	0.510346	0.541419	0.402735	0.300271	0.531143	0.23946	0.656787	0.622067	0.335381	0.204354	0.200334	0.108521	0.0350085	0.332054	0.0299227	0.660383	0.0490653	0.564631	0.0464585	0.164279	0.166541	0.00879226	0.0129466	0.0179174	0.176404	0.508514
CCGGAU	0.0912812	0.301388	0.360136	0.0274971	0.044131	0.202095	0.0910323	0.103654	0.143893	0.580784	0.488062	0.00943493	0.303183	0.402372	0.24767	0.0487582	0.616395	0.0541316	0.208428	0.00615896	0.016806	0.0652459	0.169858	0.106601	0.0403675	0.223012	0.0408263	0.188394	0.198513	0.314821	0.0365258	0.0682087	0.279431	0.261482	0.0381529	0.0687213	0.0649066	0.162291	0.198557	0.072759	0.0766538	0.196284	0.0719851	0.319341	0.0704205	0.229407	0.034074	0.0746311	0.0233188	0.0376581	0.0251271	0.0129016	0.33683	0.0852468	0.0968948	0.318407	0.153	0.0516556	0.0593987	0.221353	0.319041	0.166015	0.368182	0.120441	0.0494741	0.0893089	0.0509751	0.0520856	0.166199	0.267708	0.0960359	0.631572	0.401518	0.0684969	0.0753357	0.405768	0.385763	0.283125	0.150379	0.363867	0.145593	0.691035	0.483137	0.401635	0.145163	0.228459	0.115266	0.0507544	0.28574	0.0132004	0.550104	0.0615595	0.421246	0.0463484	0.130548	0.158521	0.00920258	0.0212326	0.0298998	0.234938	0.425025
CCGGCA	0.0803891	0.341855	0.4927	0.0405362	0.0541204	0.343692	0.0857857	0.151732	0.09001	0.633856	0.417591	0.0178345	0.270487	0.456369	0.198659	0.0398667	0.672223	0.0593079	0.333118	0.00980562	0.0204852	0.0584314	0.204809	0.119778	0.0406785	0.465808	0.0953462	0.359641	0.394622	0.290778	0.0428373	0.0991022	0.233339	0.228489	0.173519	0.0644232	0.111366	0.145501	0.353945	0.132778	0.0764457	0.257962	0.0723944	0.272213	0.0829774	0.177226	0.0947949	0.0643164	0.0254273	0.0405147	0.0298351	0.0208693	0.412764	0.274304	0.112609	0.278181	0.33576	0.0625042	0.0724335	0.186708	0.483719	0.124038	0.508558	0.136313	0.120378	0.0959608	0.0985239	0.0784784	0.220143	0.404104	0.11636	0.753003	0.49943	0.109385	0.116618	0.493292	0.575382	0.518694	0.336282	0.375881	0.30195	0.595215	0.373953	0.425991	0.154879	0.4319	0.104862	0.0534443	0.370028	0.0428507	0.394847	0.0732554	0.46882	0.0583194	0.235354	0.19537	0.00896995	0.0205803	0.0268806	0.150348	0.406417
CCGGCC	0.0747444	0.385192	0.550364	0.0499969	0.0738959	0.399853	0.110152	0.154522	0.0638256	0.657957	0.496517	0.0176699	0.242502	0.483209	0.23945	0.0336419	0.715834	0.0521894	0.280477	0.0105615	0.021811	0.0510122	0.197625	0.111325	0.0334595	0.525178	0.0681104	0.361594	0.346922	0.335696	0.0408467	0.103636	0.271373	0.251389	0.1558	0.0527614	0.128987	0.157891	0.246507	0.102448	0.0835801	0.480031	0.175206	0.378369	0.0501163	0.17525	0.146706	0.067908	0.018338	0.0427974	0.012336	0.0126225	0.30386	0.286842	0.0906772	0.287907	0.330633	0.0609413	0.0730876	0.176654	0.496504	0.132932	0.51694	0.155241	0.127007	0.0919188	0.0745221	0.0602794	0.175541	0.448405	0.0968169	0.779003	0.530946	0.0769522	0.111736	0.537378	0.592521	0.632127	0.365426	0.343275	0.300664	0.512841	0.540099	0.388877	0.147042	0.293052	0.116426	0.0438005	0.323984	0.0446338	0.555025	0.0646181	0.479758	0.0393826	0.260618	0.2481	0.00979448	0.0166933	0.014487	0.159775	0.41279
CCGGCG	0.0462229	0.338523	0.434163	0.0465465	0.0806853	0.379908	0.116492	0.113591	0.0433944	0.60662	0.566818	0.0172354	0.299401	0.472951	0.283055	0.0273534	0.792812	0.0367047	0.212574	0.00677094	0.0246997	0.0207499	0.144537	0.117681	0.0371876	0.471501	0.0408033	0.286796	0.199129	0.267913	0.0379567	0.104041	0.323011	0.28266	0.154427	0.0402577	0.105978	0.204066	0.228351	0.0845292	0.0943097	0.301353	0.0902505	0.349867	0.036551	0.111424	0.0672509	0.0761735	0.02539	0.0342393	0.0165714	0.0177772	0.276679	0.373415	0.179012	0.351377	0.224157	0.0405107	0.0478349	0.114741	0.350422	0.167444	0.420319	0.0935179	0.132344	0.0735044	0.0719354	0.0692449	0.137707	0.360587	0.0909442	0.786917	0.601092	0.0718876	0.0682547	0.503162	0.674042	0.505668	0.324765	0.287352	0.284487	0.628648	0.437007	0.395161	0.16234	0.281254	0.0871615	0.0395503	0.249608	0.0321556	0.479332	0.0484052	0.437936	0.100669	0.160609	0.247114	0.0126729	0.0145592	0.0184901	0.156237	0.457568
CCGGCU	0.0819633	0.311507	0.410372	0.0447184	0.0656069	0.311338	0.0927171	0.122888	0.107232	0.586702	0.468879	0.0174264	0.31113	0.493219	0.252337	0.0431951	0.76213	0.0615613	0.2791	0.00905353	0.0211277	0.0558943	0.212418	0.132181	0.0462823	0.338345	0.0451467	0.31105	0.262097	0.307001	0.0468238	0.0911688	0.320029	0.227687	0.240398	0.0679071	0.0890284	0.14689	0.217784	0.0934612	0.0945959	0.235539	0.0769121	0.286269	0.0548054	0.189474	0.149181	0.0757594	0.0238417	0.0440351	0.0177606	0.0119412	0.390729	0.282852	0.0999599	0.297538	0.366426	0.0679318	0.100596	0.164345	0.437071	0.150076	0.468739	0.140817	0.0939167	0.104353	0.0701926	0.0586066	0.171256	0.395282	0.112354	0.666715	0.463687	0.0764941	0.0839556	0.448684	0.642206	0.512224	0.326461	0.331525	0.272911	0.549992	0.383513	0.458337	0.148997	0.392072	0.126186	0.050534	0.24483	0.031969	0.422502	0.0708044	0.395014	0.0446666	0.157336	0.231086	0.0125591	0.0280855	0.033425	0.157132	0.397807
CCGGGA	0.0582267	0.513684	0.617757	0.0340201	0.065411	0.252977	0.0651461	0.180751	0.0505452	0.804176	0.391056	0.00903666	0.206066	0.272205	0.184684	0.0315092	0.504491	0.0477762	0.332248	0.0126749	0.0158564	0.0317269	0.216914	0.155471	0.037962	0.248939	0.0620186	0.182579	0.497952	0.398578	0.0212977	0.0593197	0.203915	0.365392	0.0235358	0.0339708	0.0660763	0.31516	0.220556	0.0868462	0.0547746	0.18824	0.0544219	0.188016	0.0555009	0.0845032	0.0484381	0.0502096	0.0525849	0.031655	0.0184421	0.0165338	0.22454	0.206499	0.179282	0.311007	0.108613	0.0554438	0.0471409	0.0536591	0.356819	0.116627	0.511167	0.0643091	0.115777	0.0692884	0.0345943	0.0263209	0.188958	0.454429	0.0761098	0.740182	0.494194	0.0367369	0.183373	0.501669	0.422889	0.405507	0.223394	0.573549	0.270747	0.695882	0.775483	0.218803	0.187775	0.209726	0.087261	0.0469763	0.486805	0.0784152	0.799438	0.0420118	0.758495	0.066342	0.273927	0.115375	0.00584746	0.0232816	0.0264856	0.161379	0.509364
CCGGGC	0.147111	0.393143	0.49915	0.083509	0.0644848	0.412775	0.125661	0.159397	0.0478973	0.678722	0.562693	0.0185976	0.299417	0.451616	0.392434	0.0345231	0.728411	0.0550662	0.289672	0.00726274	0.0234281	0.0633433	0.195471	0.140771	0.0502157	0.337027	0.0581329	0.288895	0.264572	0.363652	0.0433344	0.100085	0.418306	0.320431	0.0714908	0.040851	0.130154	0.183924	0.216899	0.109527	0.12974	0.303808	0.114988	0.407697	0.0630718	0.257717	0.0479671	0.0825699	0.0552117	0.0420508	0.0199758	0.0243955	0.287385	0.18179	0.177516	0.418088	0.151391	0.0648362	0.0817305	0.31566	0.352112	0.198588	0.515716	0.274493	0.125304	0.0839876	0.0694511	0.0713474	0.206286	0.377046	0.126053	0.894274	0.546041	0.0997402	0.102429	0.475751	0.50245	0.37982	0.257098	0.316342	0.199856	0.703966	0.537855	0.455777	0.155552	0.258549	0.0945461	0.0495293	0.364716	0.0411348	0.579115	0.085039	0.47039	0.058349	0.205928	0.262832	0.0131954	0.0243104	0.0308959	0.227598	0.502815
CCGGGG	0.0520304	0.482902	0.549142	0.0457524	0.0887793	0.36866	0.0973211	0.152056	0.0354467	0.709953	0.488537	0.0169917	0.34568	0.480502	0.326891	0.0441406	0.726479	0.0581677	0.419414	0.0112597	0.020935	0.0206373	0.266738	0.308664	0.0948323	0.276185	0.0589474	0.296114	0.36026	0.53684	0.0300006	0.0825169	0.35039	0.415323	0.0423197	0.0303388	0.082965	0.257961	0.20415	0.0686429	0.11719	0.226646	0.0589109	0.236308	0.0568904	0.0945214	0.039025	0.0703994	0.1206	0.0473635	0.0214312	0.0182528	0.230239	0.31928	0.251735	0.4922	0.111017	0.0699693	0.0406409	0.0661957	0.343534	0.161473	0.645458	0.0680109	0.146496	0.0734636	0.045917	0.0390151	0.203781	0.385427	0.0765083	0.877992	0.569549	0.0477135	0.12958	0.504094	0.650543	0.499298	0.330213	0.465252	0.288698	0.679514	0.670218	0.414343	0.205033	0.171175	0.127763	0.0196171	0.352373	0.055249	0.697746	0.0471826	0.634528	0.0555482	0.320249	0.201462	0.0100945	0.0163598	0.018739	0.177106	0.584363
CCGGGU	0.0495569	0.412551	0.4836	0.0405503	0.0701728	0.259658	0.0862532	0.170628	0.100407	0.647999	0.458292	0.0175712	0.310401	0.405046	0.281586	0.0471891	0.661722	0.0595405	0.351106	0.0089029	0.0186335	0.0160755	0.245373	0.201558	0.0473888	0.277947	0.0416321	0.189342	0.266793	0.452267	0.0254581	0.059602	0.292686	0.299113	0.0275755	0.0494985	0.0671116	0.19817	0.186534	0.0541544	0.0874988	0.206924	0.0596294	0.23418	0.0431747	0.144237	0.0310558	0.0608095	0.107208	0.0453613	0.0190731	0.0138981	0.279001	0.245493	0.193265	0.42375	0.0912328	0.064175	0.045798	0.125264	0.324955	0.15231	0.568952	0.0639675	0.0925751	0.047686	0.0423588	0.0350906	0.165034	0.293776	0.0630057	0.637326	0.506078	0.0447129	0.089991	0.405837	0.568463	0.402088	0.252369	0.415097	0.214861	0.643681	0.559745	0.368192	0.216611	0.224803	0.122927	0.0243047	0.288973	0.0394778	0.595513	0.0391497	0.54361	0.0490454	0.206416	0.158901	0.00896995	0.0212207	0.0233198	0.121558	0.547437
CCGGUA	0.0638874	0.30187	0.377131	0.0256266	0.0775037	0.243388	0.0726658	0.118418	0.257014	0.537121	0.413249	0.0180713	0.292734	0.487986	0.268845	0.0660228	0.673748	0.0640642	0.31271	0.00811659	0.0179756	0.0744896	0.228875	0.146204	0.0391479	0.399071	0.0583139	0.260468	0.30904	0.314626	0.0625621	0.109561	0.28613	0.220765	0.0541496	0.122	0.0592312	0.12628	0.228185	0.0992934	0.0870871	0.191715	0.0711662	0.270321	0.0707984	0.141723	0.0671793	0.0595539	0.0363458	0.0424365	0.0189948	0.0108567	0.477507	0.244779	0.196934	0.293697	0.158649	0.057713	0.0479505	0.159149	0.422455	0.123866	0.437448	0.0683997	0.066951	0.0768482	0.0911851	0.0719695	0.215849	0.302007	0.0984637	0.625017	0.475037	0.0581455	0.0721554	0.462439	0.596979	0.474389	0.304483	0.362579	0.283664	0.571345	0.38555	0.496403	0.21299	0.346246	0.131815	0.0334152	0.2563	0.0227453	0.429484	0.0906259	0.423715	0.029778	0.246005	0.196469	0.0145845	0.0391631	0.0455996	0.111163	0.658182
CCGGUC	0.0372563	0.304015	0.426357	0.0303285	0.116863	0.315051	0.108154	0.108825	0.0534791	0.56793	0.509561	0.0132568	0.283043	0.394868	0.239097	0.028757	0.665833	0.0336075	0.134202	0.00611386	0.020173	0.0514587	0.123611	0.109525	0.0294006	0.457359	0.0357004	0.267797	0.216911	0.206908	0.0299138	0.0591079	0.274805	0.234283	0.0505254	0.0534154	0.0972092	0.137721	0.191459	0.0553142	0.074529	0.500101	0.424724	0.620569	0.0268041	0.113054	0.0994152	0.0700739	0.0158947	0.031796	0.0155949	0.0101663	0.268031	0.121762	0.10072	0.301784	0.166648	0.0362121	0.0685681	0.121121	0.299653	0.145275	0.299499	0.0820785	0.0721243	0.049905	0.0541927	0.0526207	0.111786	0.248408	0.0747362	0.732042	0.470021	0.059901	0.0692381	0.465412	0.539693	0.387871	0.190233	0.187149	0.153332	0.608685	0.5274	0.332434	0.100822	0.194527	0.092668	0.0215855	0.17165	0.0188896	0.575354	0.0272479	0.440941	0.0343337	0.144136	0.188563	0.00757726	0.0118581	0.013837	0.104587	0.433888
CCGGUG	0.0342334	0.336176	0.393175	0.0465887	0.115602	0.300416	0.0905962	0.114222	0.0708322	0.551672	0.497812	0.015225	0.363367	0.532076	0.302283	0.0495538	0.787631	0.0403614	0.315751	0.00787876	0.0185967	0.0450898	0.194014	0.148217	0.0434995	0.504002	0.0305946	0.264188	0.217343	0.398936	0.0277754	0.0698164	0.34533	0.301202	0.0714497	0.0501941	0.0637504	0.147773	0.196457	0.0582954	0.100018	0.250679	0.0882993	0.279106	0.0356955	0.107372	0.046215	0.0747933	0.0561882	0.0445019	0.0250276	0.0180664	0.38688	0.312918	0.178616	0.379899	0.166215	0.0600245	0.0431763	0.0939438	0.384926	0.167627	0.517946	0.054206	0.0992029	0.05287	0.0526406	0.0448231	0.113882	0.219275	0.0573591	0.743943	0.542648	0.0496951	0.0657919	0.483198	0.715818	0.54324	0.384565	0.408621	0.290114	0.575444	0.445073	0.489207	0.228939	0.329707	0.120476	0.0709947	0.270866	0.0219736	0.48663	0.0461572	0.436894	0.0389192	0.198778	0.213897	0.0100311	0.0112716	0.0117592	0.127803	0.527045
CCGGUU	0.0282085	0.298666	0.384465	0.0683584	0.100837	0.223198	0.102536	0.40495	0.108272	0.550282	0.434208	0.0353241	0.286193	0.450798	0.315046	0.0666627	0.672157	0.0578417	0.253786	0.00965348	0.0237942	0.081207	0.2121	0.136571	0.0323236	0.32603	0.0355383	0.266823	0.230555	0.26047	0.0369743	0.0854092	0.328566	0.214648	0.0577191	0.0880806	0.0601546	0.129923	0.177808	0.0461042	0.0927137	0.257516	0.149756	0.338755	0.0331246	0.10743	0.0985038	0.0662206	0.0280333	0.0498343	0.0210195	0.00909948	0.396474	0.214356	0.15277	0.282463	0.12133	0.0693742	0.0612713	0.104491	0.395955	0.142893	0.359882	0.0643286	0.0575232	0.0535369	0.0527072	0.0438241	0.203451	0.320148	0.0765304	0.496056	0.443661	0.0502487	0.0712294	0.408915	0.637733	0.472691	0.273368	0.286656	0.273641	0.548993	0.422266	0.429884	0.158004	0.366883	0.118598	0.028044	0.19113	0.0438437	0.472425	0.069221	0.427932	0.0189604	0.155285	0.197445	0.0119351	0.0253736	0.0274728	0.0829404	0.469876
CCGUAA	0.108367	0.213318	0.415791	0.0168581	0.261586	0.25124	0.0626668	0.148446	0.298793	0.592053	0.384229	0.0135873	0.199232	0.290417	0.319082	0.103869	0.4088	0.0490458	0.29711	0.00829717	0.0191485	0.163361	0.25695	0.0984126	0.026964	0.543455	0.0929881	0.340451	0.511879	0.200161	0.224655	0.280853	0.320703	0.173462	0.103211	0.153073	0.0505371	0.10269	0.322493	0.18209	0.0934097	0.196329	0.0590284	0.206437	0.0810863	0.0498716	0.137703	0.0357951	0.0345743	0.037757	0.015411	0.00560131	0.607143	0.369402	0.0327619	0.257567	0.268559	0.0623307	0.0473492	0.018587	0.509612	0.0712277	0.318017	0.0324599	0.0616858	0.195553	0.115462	0.0744928	0.28145	0.310225	0.299334	0.456057	0.5588	0.0417311	0.0706842	0.429532	0.473022	0.540098	0.317755	0.275157	0.26255	0.451804	0.381083	0.296328	0.136725	0.369422	0.131053	0.0542255	0.217196	0.0345698	0.392347	0.0739638	0.465786	0.0197516	0.356997	0.240301	0.0149672	0.0699856	0.0772062	0.0916477	0.305061
CCGUAC	0.0466501	0.325534	0.497263	0.0266303	0.222335	0.370626	0.0971766	0.150394	0.197116	0.586434	0.44691	0.0132502	0.218088	0.317406	0.243451	0.0506618	0.480361	0.0368237	0.250955	0.00848855	0.0252755	0.10848	0.158285	0.0897594	0.0268345	0.654892	0.11707	0.352958	0.463714	0.191754	0.0420656	0.0861997	0.243894	0.167388	0.101966	0.10075	0.100703	0.111792	0.219457	0.113909	0.0659003	0.302064	0.121164	0.312025	0.045284	0.103868	0.192602	0.0468746	0.0246628	0.0370396	0.0116445	0.00724695	0.484106	0.336906	0.0557006	0.267397	0.293097	0.0545379	0.0715306	0.0840238	0.491973	0.103415	0.326497	0.198175	0.149671	0.10558	0.109631	0.0790768	0.224806	0.360381	0.0910969	0.594049	0.44315	0.0821253	0.10454	0.484212	0.5109	0.540092	0.292871	0.273044	0.183022	0.51543	0.456961	0.291047	0.120248	0.310491	0.119369	0.0473695	0.223901	0.0303412	0.481624	0.0557417	0.414634	0.0314546	0.218535	0.179229	0.00608506	0.0141175	0.0119221	0.114453	0.327887
CCGUAG	0.0342654	0.307419	0.337219	0.0276761	0.180468	0.220595	0.073672	0.151529	0.295636	0.540873	0.414656	0.0115762	0.273467	0.378362	0.283167	0.0407911	0.595589	0.102302	0.351594	0.00707033	0.0185875	0.123711	0.210136	0.131921	0.0473413	0.488597	0.0364178	0.187444	0.34639	0.317155	0.0249346	0.070375	0.297328	0.21615	0.0943744	0.340625	0.0560825	0.127267	0.197727	0.0812831	0.0791063	0.211736	0.0587726	0.233762	0.02747	0.0268165	0.0416637	0.0531732	0.0120108	0.0343303	0.0232549	0.0137792	0.462818	0.318741	0.0613489	0.294025	0.266832	0.047725	0.0360656	0.0160194	0.427938	0.102868	0.383017	0.0274196	0.0652278	0.0856838	0.0806469	0.0587248	0.178388	0.259303	0.0593874	0.633564	0.518742	0.0374519	0.0743311	0.434272	0.586373	0.492051	0.35044	0.364511	0.229851	0.46842	0.453617	0.318848	0.185895	0.24531	0.115315	0.0521003	0.20744	0.0200326	0.473668	0.289532	0.436662	0.0287096	0.279836	0.169179	0.00571166	0.0101213	0.0090491	0.0973981	0.345054
CCGUAU	0.0393621	0.281127	0.492096	0.0376769	0.333866	0.254474	0.0783938	0.218316	0.323193	0.50057	0.405799	0.0465007	0.218123	0.321915	0.468958	0.154322	0.446169	0.0822073	0.327696	0.00921155	0.0226176	0.203166	0.240798	0.0968358	0.0245927	0.512149	0.0827049	0.321993	0.425391	0.219124	0.0578784	0.136023	0.462876	0.151587	0.106448	0.166248	0.060095	0.111574	0.194157	0.143416	0.0827945	0.209467	0.0668486	0.216692	0.119009	0.0851798	0.192461	0.0539775	0.0551936	0.0480573	0.0207117	0.00658745	0.609245	0.35858	0.0326785	0.272924	0.262158	0.0824948	0.0721402	0.0363698	0.494029	0.0896313	0.351597	0.0457412	0.042044	0.135814	0.257751	0.194875	0.436811	0.328911	0.092383	0.479003	0.46021	0.0415357	0.0760139	0.452026	0.522189	0.531045	0.315486	0.268728	0.208246	0.485829	0.389418	0.326032	0.214485	0.52026	0.141378	0.0448109	0.187278	0.0504792	0.430782	0.111644	0.39211	0.0234939	0.259971	0.261575	0.0417641	0.0955152	0.096328	0.130231	0.293144
CCGUCA	0.0203945	0.265868	0.724324	0.0315059	0.29271	0.296347	0.154994	0.201426	0.0977475	0.848224	0.672048	0.0110662	0.209873	0.253882	0.189901	0.0290031	0.363068	0.0362051	0.13405	0.00571241	0.0274661	0.0935428	0.105193	0.0928495	0.0219951	0.704687	0.0832348	0.253677	0.379904	0.0580397	0.0401078	0.0573061	0.207264	0.232449	0.0925413	0.0879157	0.174831	0.0886563	0.23815	0.0924802	0.0449424	0.420807	0.142497	0.441602	0.0388694	0.0511409	0.1147	0.0490055	0.00913527	0.0281656	0.0118928	0.0099002	0.355625	0.150437	0.0541917	0.358661	0.287522	0.0314231	0.0596501	0.0179082	0.330579	0.123579	0.180955	0.0764347	0.045678	0.068016	0.117024	0.0911798	0.28145	0.259645	0.0995241	0.597391	0.435918	0.0854568	0.0964952	0.405357	0.417903	0.353603	0.148363	0.175302	0.132158	0.600359	0.407589	0.175093	0.0592309	0.2645	0.0787694	0.0323931	0.220589	0.0251286	0.461614	0.0338366	0.403316	0.0347284	0.317983	0.172249	0.00343857	0.0136397	0.0182162	0.12876	0.395355
CCGUCC	0.0198259	0.337403	0.617681	0.0315986	0.357409	0.31631	0.155157	0.193145	0.0948705	0.835407	0.599746	0.0111324	0.176534	0.308322	0.217758	0.0210004	0.552971	0.0251003	0.161654	0.00809333	0.0236478	0.0960848	0.106195	0.0840195	0.0158437	0.849188	0.0559348	0.276811	0.426372	0.0898342	0.0414821	0.0720141	0.21146	0.236194	0.11057	0.0706983	0.110645	0.139926	0.208096	0.077683	0.048202	0.611287	0.290441	0.581319	0.0217087	0.0436861	0.203007	0.054949	0.00619445	0.0288395	0.00937121	0.00937168	0.356659	0.20413	0.0562099	0.338759	0.732583	0.0456255	0.0705366	0.0195097	0.495116	0.112823	0.236664	0.10509	0.065745	0.0689602	0.0973364	0.0659851	0.255285	0.43682	0.0797785	0.655593	0.436613	0.0588728	0.112128	0.514226	0.491447	0.578033	0.253063	0.180212	0.127653	0.473178	0.588153	0.237609	0.0675677	0.292172	0.0941016	0.0442442	0.281717	0.02647	0.616582	0.0895491	0.498452	0.0491751	0.23469	0.201341	0.00422943	0.0109242	0.0122978	0.165928	0.405872
CCGUCG	0.0223092	0.312852	0.635266	0.0421886	0.185227	0.280206	0.163358	0.144252	0.0413208	0.734624	0.662369	0.00601131	0.228112	0.283507	0.198414	0.0072923	0.472921	0.00705753	0.0392036	0.00236057	0.0277077	0.0937523	0.0185117	0.101411	0.0258576	0.43002	0.0299429	0.160605	0.179142	0.0251143	0.0369225	0.0447806	0.251145	0.293383	0.0962717	0.0663886	0.138653	0.161877	0.197337	0.0793646	0.0319708	0.376666	0.14465	0.497003	0.0172102	0.0333563	0.045538	0.0610061	0.010101	0.0138823	0.0208167	0.0162577	0.247941	0.153915	0.142324	0.374156	0.165674	0.012615	0.0597872	0.0177976	0.158448	0.193872	0.0799691	0.0704582	0.0695303	0.0419694	0.0882345	0.0879908	0.156077	0.276267	0.0948849	0.61618	0.471949	0.0640445	0.0715291	0.443287	0.345176	0.202818	0.0782529	0.0710909	0.0546705	0.529807	0.460922	0.168228	0.0267038	0.257233	0.036556	0.0288202	0.233022	0.013309	0.524876	0.0252223	0.418536	0.0527296	0.206708	0.178794	0.00579654	0.0155493	0.0202807	0.194692	0.476874
CCGUCU	0.0166683	0.244264	0.576251	0.0362016	0.420803	0.226605	0.139937	0.173683	0.133197	0.713661	0.575995	0.0183148	0.212395	0.287802	0.285985	0.0403777	0.534016	0.0385348	0.139044	0.00665439	0.0246037	0.117742	0.122567	0.0976912	0.0212454	0.477543	0.0473915	0.20781	0.286731	0.108437	0.0455252	0.0686982	0.275208	0.216191	0.094899	0.0914131	0.0780935	0.112184	0.18757	0.0638135	0.0609661	0.305671	0.0948685	0.345691	0.0216095	0.0317522	0.299519	0.0685421	0.0138038	0.0399391	0.0163017	0.00875864	0.358882	0.238597	0.0589147	0.294588	0.370669	0.0520861	0.221519	0.016399	0.353458	0.127228	0.21042	0.0790057	0.0467986	0.0722374	0.0935522	0.0734843	0.223254	0.304299	0.0898966	0.544008	0.402426	0.0495013	0.0745484	0.394953	0.495119	0.39951	0.165119	0.155681	0.144542	0.50336	0.472713	0.208711	0.0663562	0.317573	0.129195	0.0220392	0.112522	0.0845646	0.520566	0.0489663	0.428517	0.0285366	0.225545	0.207699	0.00843681	0.0239557	0.0268559	0.123891	0.370238
CCGUGA	0.0487205	0.305806	0.322291	0.0180369	0.127189	0.173987	0.0560652	0.122304	0.0837056	0.676518	0.37868	0.0078675	0.203403	0.274921	0.219684	0.0567341	0.593662	0.0289675	0.232774	0.00904314	0.0135939	0.031573	0.143969	0.0786272	0.0244885	0.508742	0.0425061	0.096029	0.387581	0.215618	0.0255627	0.0586843	0.214141	0.249977	0.0322511	0.0543992	0.0347067	0.176234	0.199337	0.0769958	0.0622336	0.155965	0.0408541	0.178875	0.0350106	0.0524348	0.0370057	0.0502647	0.012785	0.0278493	0.0162054	0.00691333	0.384409	0.237563	0.0547629	0.234777	0.196341	0.0495484	0.0450099	0.018145	0.398689	0.100854	0.341958	0.0383567	0.0756082	0.0833002	0.0311769	0.0229791	0.260473	0.405583	0.066812	0.583598	0.438455	0.0272821	0.110007	0.416603	0.510384	0.428987	0.270973	0.335727	0.211309	0.473394	0.63302	0.216086	0.168222	0.244694	0.100454	0.0727928	0.352555	0.0224224	0.652176	0.0352093	0.642012	0.0315865	0.183026	0.105595	0.00638198	0.0132813	0.0124857	0.117398	0.392344
CCGUGC	0.0367131	0.355611	0.497263	0.0407058	0.201356	0.34059	0.0965986	0.144088	0.0529663	0.63001	0.466758	0.0177884	0.249758	0.463211	0.348797	0.063578	0.746288	0.0375608	0.348477	0.00951963	0.023483	0.0589872	0.187785	0.109269	0.0336265	0.802843	0.0656422	0.351705	0.419975	0.292571	0.0360081	0.0972691	0.320029	0.201436	0.280727	0.057505	0.0886957	0.143393	0.206428	0.0976113	0.092468	0.323078	0.0924252	0.264218	0.0309895	0.0748364	0.146277	0.0628062	0.0191449	0.0448539	0.0338913	0.0304912	0.470225	0.487373	0.0759309	0.334983	0.303746	0.0625673	0.0748222	0.0492767	0.543855	0.127876	0.519168	0.0924842	0.10064	0.0729324	0.0613892	0.0409014	0.236432	0.433999	0.0690442	0.703077	0.527171	0.093426	0.148574	0.540496	0.735857	0.714214	0.471713	0.379478	0.381438	0.505243	0.451624	0.413487	0.183202	0.339271	0.110126	0.0456727	0.241044	0.0310976	0.45014	0.0435061	0.447267	0.0804003	0.193357	0.23197	0.00788644	0.0112835	0.00945106	0.140213	0.362967
CCGUGG	0.0297865	0.352575	0.421273	0.0357472	0.132941	0.269171	0.0946018	0.122346	0.0732766	0.566288	0.491204	0.0122316	0.310927	0.468445	0.314718	0.0372595	0.750549	0.0353717	0.267154	0.00658089	0.0193369	0.0326531	0.157502	0.155863	0.0458669	0.542104	0.0309901	0.224826	0.225856	0.369262	0.022943	0.0618222	0.314717	0.280037	0.0505806	0.0508188	0.0684411	0.157683	0.182379	0.0580853	0.100181	0.231103	0.065895	0.252721	0.0244822	0.0260095	0.0353681	0.0668811	0.034999	0.0361731	0.0211064	0.0120603	0.353075	0.329999	0.0884515	0.373462	0.186529	0.0480612	0.0385192	0.0131359	0.359391	0.158539	0.474836	0.0481146	0.095152	0.061795	0.0462743	0.0395573	0.271942	0.231546	0.0622202	0.698286	0.512682	0.0365686	0.0720193	0.416535	0.689184	0.474692	0.329879	0.406088	0.233187	0.567621	0.499004	0.393364	0.195224	0.212696	0.112215	0.0260381	0.18097	0.0197717	0.529335	0.0300097	0.439324	0.0306928	0.18741	0.194147	0.00895726	0.00985755	0.0100537	0.173206	0.425269
CCGUGU	0.0273218	0.311963	0.439	0.0866993	0.47369	0.242989	0.0847915	0.334048	0.122523	0.571386	0.444805	0.0256157	0.252588	0.451868	0.51018	0.13453	0.676273	0.0415932	0.332123	0.0089556	0.0233823	0.0836284	0.201331	0.11062	0.032301	0.667742	0.0375275	0.243454	0.361532	0.277795	0.0368191	0.0832063	0.474912	0.216961	0.0658341	0.0910116	0.0569192	0.122279	0.182032	0.0756888	0.0948003	0.239654	0.0744857	0.249641	0.0275686	0.0327952	0.113752	0.0748525	0.188171	0.0476003	0.0174405	0.00712529	0.549124	0.390776	0.0777463	0.340149	0.270251	0.073486	0.0635957	0.0145787	0.494106	0.220418	0.453906	0.04595	0.065982	0.0757077	0.103239	0.0695372	0.369914	0.380791	0.0666108	0.535357	0.575774	0.0404464	0.085273	0.44993	0.67365	0.602781	0.407259	0.332337	0.335416	0.514188	0.389611	0.407059	0.255769	0.459254	0.125611	0.0382123	0.209608	0.036527	0.411891	0.0627971	0.456626	0.014716	0.28823	0.220773	0.00995931	0.0256687	0.0255962	0.135764	0.356528
CCGUUA	0.0381023	0.260128	0.558153	0.0928217	0.315772	0.249184	0.122764	0.580432	0.290391	0.763208	0.546247	0.0484238	0.204127	0.285755	0.384408	0.112257	0.400408	0.102881	0.279231	0.00832505	0.027229	0.16998	0.227623	0.111276	0.0246709	0.549079	0.0819979	0.265848	0.416443	0.145327	0.107781	0.193345	0.347863	0.192461	0.110304	0.18028	0.0570088	0.086916	0.214525	0.126222	0.0838693	0.221576	0.0700936	0.259138	0.0545895	0.0442148	0.15546	0.0440505	0.0224967	0.0376664	0.016806	0.0067504	0.540232	0.30836	0.0340328	0.271293	0.240328	0.074562	0.0552759	0.032619	0.468858	0.0974217	0.282816	0.0884435	0.0534959	0.112125	0.146968	0.106711	0.508552	0.363161	0.163527	0.433762	0.42344	0.0564556	0.0828249	0.399376	0.491551	0.510443	0.283048	0.212013	0.223119	0.494844	0.414202	0.279083	0.106078	0.477543	0.132481	0.0409608	0.164	0.0562558	0.445495	0.207317	0.456626	0.0247621	0.33021	0.355723	0.0258779	0.0677473	0.0685901	0.116877	0.330831
CCGUUC	0.0193708	0.28617	0.509894	0.0692447	0.297598	0.271031	0.125492	0.453402	0.0733484	0.684009	0.520772	0.0206865	0.216337	0.296915	0.339346	0.0406452	0.517382	0.0241372	0.176376	0.00846151	0.0232953	0.0753525	0.137934	0.0980668	0.0223547	0.647582	0.0641134	0.333638	0.387363	0.117412	0.0320302	0.0679638	0.280233	0.187797	0.105629	0.0805166	0.139781	0.108389	0.185695	0.0618263	0.0738197	0.358852	0.143196	0.387047	0.0158892	0.0326615	0.26544	0.0606434	0.00364508	0.0412625	0.0126644	0.00602181	0.457083	0.292819	0.0499382	0.265999	0.322306	0.0511452	0.131566	0.0295022	0.451345	0.110343	0.223242	0.0787556	0.0539756	0.0802214	0.0730665	0.051074	0.292863	0.412849	0.0761984	0.565224	0.409966	0.0565244	0.100976	0.511086	0.553007	0.540762	0.275345	0.159987	0.203449	0.51253	0.57981	0.224831	0.0700293	0.304325	0.114056	0.028044	0.14383	0.0413374	0.583577	0.0346069	0.459009	0.0259163	0.169758	0.173686	0.00560556	0.00940176	0.00752771	0.175597	0.355277
CCGUUG	0.0179717	0.311203	0.457759	0.105598	0.255898	0.217576	0.129417	0.453192	0.0591756	0.677988	0.630956	0.0155944	0.243139	0.307388	0.360983	0.0490958	0.598918	0.0193804	0.142885	0.0056513	0.0255633	0.0551181	0.0973725	0.0958226	0.024557	0.499654	0.0282652	0.145535	0.248378	0.141089	0.0286278	0.0554656	0.369091	0.252132	0.109393	0.0712832	0.0757954	0.142802	0.182032	0.0601848	0.0784003	0.225288	0.0761108	0.31303	0.0150657	0.0273452	0.0727583	0.0624391	0.0485316	0.0277993	0.0296401	0.0150397	0.349399	0.229887	0.0740323	0.315931	0.208203	0.0460426	0.0481123	0.0143252	0.324036	0.165446	0.226422	0.0473307	0.0644082	0.0603889	0.0766039	0.0611245	0.260847	0.286143	0.0690888	0.517018	0.488011	0.0527913	0.0963358	0.365503	0.562309	0.378558	0.204569	0.189961	0.136889	0.532759	0.490579	0.238115	0.118154	0.319098	0.100552	0.0334152	0.207089	0.0215426	0.527739	0.0297069	0.441633	0.0429619	0.183825	0.173061	0.00724679	0.0101813	0.0126985	0.134265	0.405227
CCGUUU	0.0163749	0.248987	0.456596	0.170843	0.411025	0.197104	0.16746	0.697315	0.104521	0.610557	0.46226	0.105907	0.204382	0.3177	0.482272	0.137845	0.460942	0.0776281	0.252776	0.0189005	0.051647	0.185455	0.215171	0.103978	0.0212765	0.487379	0.0567512	0.284213	0.372314	0.127796	0.0509475	0.109494	0.426306	0.186795	0.115312	0.135642	0.0721986	0.101634	0.167948	0.0752068	0.0961481	0.226296	0.074125	0.236725	0.0215351	0.0208831	0.234569	0.0782798	0.0400447	0.0885031	0.0226114	0.00708408	0.53559	0.351983	0.030466	0.2436	0.215543	0.131408	0.116546	0.0236474	0.479374	0.178972	0.228152	0.062414	0.0459858	0.0932813	0.0918681	0.0651636	0.51674	0.296747	0.103797	0.32713	0.440023	0.0452692	0.0821513	0.32778	0.532716	0.489818	0.290711	0.172881	0.244178	0.456203	0.433688	0.26785	0.112837	0.551688	0.163928	0.0293457	0.138817	0.113627	0.461075	0.10854	0.44612	0.0200187	0.21196	0.292216	0.0142227	0.0357452	0.0352992	0.0890856	0.321596
CCUAAA	0.0824366	0.135101	0.303809	0.0116849	0.103891	0.301694	0.0293072	0.153755	0.479446	0.472703	0.263458	0.00800707	0.169029	0.303578	0.263219	0.127955	0.276608	0.0656369	0.290905	0.0105092	0.010302	0.187127	0.340377	0.0881869	0.0254587	0.468894	0.130108	0.425379	0.589755	0.176815	0.458923	0.418807	0.256497	0.159991	0.165037	0.157143	0.0530438	0.0900819	0.454886	0.311015	0.13242	0.293193	0.126301	0.395792	0.115199	0.0415774	0.303285	0.0339687	0.0400447	0.0469879	0.019178	0.0016095	0.709396	0.272134	0.0245138	0.239744	0.328581	0.0820617	0.0804109	0.0114447	0.640056	0.0404474	0.296364	0.0451047	0.0626373	0.275695	0.101191	0.0605546	0.292863	0.509651	0.237453	0.409371	0.319652	0.0432231	0.0588083	0.349903	0.360909	0.543548	0.242606	0.274609	0.281271	0.31727	0.312717	0.276184	0.111059	0.478437	0.164619	0.0847928	0.213931	0.0335853	0.311264	0.0721919	0.445431	0.0162737	0.449957	0.17811	0.0128078	0.0564458	0.0631656	0.141267	0.196671
CCUAAC	0.0426078	0.225074	0.364657	0.0109281	0.100814	0.395212	0.0438582	0.137249	0.422964	0.549355	0.239766	0.00800043	0.154861	0.283721	0.19743	0.0761887	0.297097	0.0513458	0.279231	0.0121478	0.01216	0.167719	0.256848	0.0686014	0.0200125	0.706275	0.159191	0.542424	0.665207	0.120491	0.247322	0.23004	0.192928	0.153403	0.163685	0.135855	0.0900835	0.0861118	0.29233	0.177127	0.058511	0.385054	0.195645	0.472225	0.0639755	0.0290191	0.388365	0.0365013	0.0172675	0.0434943	0.0135819	0.00125622	0.629779	0.317496	0.0302152	0.216489	0.392333	0.0840553	0.111699	0.016573	0.651625	0.0441425	0.31203	0.0742629	0.164734	0.173364	0.108247	0.0617727	0.237135	0.680082	0.538941	0.518635	0.304038	0.0583651	0.0906861	0.42356	0.391866	0.63934	0.297709	0.281544	0.290008	0.316387	0.453889	0.267999	0.0977223	0.434534	0.149824	0.0913508	0.213444	0.0250839	0.459186	0.050681	0.469718	0.0180039	0.267524	0.194024	0.0110068	0.052742	0.0521674	0.13258	0.199722
CCUAAG	0.0221471	0.234469	0.309939	0.0141624	0.0892462	0.213564	0.0361793	0.180829	0.435389	0.573925	0.286456	0.014248	0.199761	0.295674	0.253733	0.0610557	0.471213	0.0611203	0.288958	0.00970897	0.010673	0.0912414	0.269245	0.0903712	0.0267639	0.521247	0.0597613	0.245149	0.487263	0.180088	0.115957	0.137526	0.216388	0.226604	0.152039	0.11896	0.0387297	0.122667	0.312184	0.114704	0.0719398	0.281863	0.103849	0.363761	0.060141	0.0166633	0.167034	0.0426275	0.0195949	0.0376004	0.0231642	0.00517276	0.58151	0.244198	0.0223674	0.237959	0.283906	0.0651666	0.0530471	0.0166362	0.524831	0.067348	0.341701	0.0369434	0.0567408	0.0907151	0.0679881	0.0401393	0.271017	0.417923	0.101663	0.544055	0.358796	0.0373398	0.0819895	0.37544	0.484105	0.504655	0.254092	0.317016	0.264735	0.420114	0.509416	0.286306	0.153808	0.366701	0.130815	0.091727	0.254364	0.0186645	0.540023	0.0287308	0.554691	0.0269469	0.404516	0.171373	0.00812779	0.0401408	0.0485629	0.110301	0.29774
CCUAAU	0.363348	0.176626	0.398688	0.0250238	0.159186	0.258796	0.0385106	0.218203	0.504203	0.492055	0.266352	0.0368233	0.179601	0.320325	0.369819	0.19621	0.302025	0.0957981	0.348171	0.0127935	0.0152566	0.272633	0.36293	0.0871321	0.0253301	0.631963	0.115938	0.471537	0.580669	0.168059	0.335178	0.302366	0.348425	0.164017	0.171761	0.206521	0.0631421	0.0804643	0.349929	0.211844	0.0744456	0.32768	0.150432	0.429237	0.161299	0.081096	0.378117	0.0438434	0.0482948	0.0564499	0.0208829	0.0021165	0.732969	0.28014	0.0158368	0.235176	0.342949	0.111405	0.117064	0.0210299	0.645874	0.05328	0.350578	0.0623358	0.0467108	0.470023	0.168975	0.111804	0.453604	0.505468	0.489823	0.434383	0.327402	0.0466588	0.0736789	0.3887	0.393364	0.572488	0.267909	0.256143	0.31344	0.338974	0.317292	0.336391	0.115932	0.62191	0.160513	0.0831348	0.203369	0.0506013	0.336521	0.151537	0.432249	0.0158922	0.34967	0.250358	0.0357405	0.160718	0.179112	0.143881	0.202096
CCUACA	0.0511331	0.260973	0.467716	0.0141551	0.0960775	0.485863	0.0569981	0.182991	0.376339	0.528345	0.255623	0.0124301	0.161971	0.31329	0.207463	0.0966986	0.205461	0.0663069	0.343137	0.012675	0.0158425	0.17322	0.272695	0.08213	0.024823	0.664439	0.372546	0.716054	0.773767	0.154131	0.0591779	0.116617	0.203158	0.145117	0.156606	0.134369	0.189836	0.0535402	0.265938	0.220397	0.0675396	0.306622	0.123843	0.367534	0.0912233	0.0482148	0.357651	0.0387227	0.0297236	0.0481796	0.0122044	0.00112396	0.706543	0.313877	0.0122256	0.240833	0.367695	0.0846109	0.103859	0.0237965	0.700669	0.0456126	0.40281	0.462773	0.327204	0.19891	0.14527	0.0864021	0.318898	0.672566	0.149451	0.597523	0.324161	0.0993187	0.144404	0.462568	0.409677	0.693275	0.318728	0.342106	0.330712	0.427256	0.362022	0.287635	0.110106	0.498772	0.142415	0.110309	0.283082	0.0394689	0.362148	0.0581645	0.3782	0.0192996	0.350515	0.150052	0.00387659	0.0247122	0.018739	0.151032	0.192137
CCUACC	0.0324378	0.356959	0.384465	0.0141914	0.107801	0.315051	0.0612601	0.176216	0.37395	0.705358	0.247197	0.0102376	0.136603	0.32514	0.153824	0.0536185	0.427769	0.0568164	0.330255	0.0174721	0.0123636	0.108536	0.246296	0.0672393	0.0185011	0.813845	0.124702	0.546337	0.782295	0.177038	0.0456278	0.103096	0.143255	0.148162	0.18259	0.111013	0.115262	0.107689	0.218597	0.142289	0.0465735	0.778966	0.563058	0.747475	0.0541334	0.0274706	0.424597	0.0442381	0.0150664	0.0494025	0.011211	0.0010746	0.516601	0.366322	0.0245349	0.230236	0.552147	0.0930156	0.118746	0.037733	0.753584	0.0398441	0.409882	0.161025	0.111834	0.164303	0.0981636	0.047356	0.229383	0.743621	0.120265	0.603519	0.302968	0.0590236	0.138562	0.480849	0.456525	0.851075	0.366409	0.347282	0.343088	0.255237	0.625121	0.260521	0.112383	0.465278	0.142744	0.0946606	0.247457	0.0307061	0.620421	0.0350755	0.586218	0.0146953	0.302065	0.174997	0.00415292	0.0225951	0.0121225	0.13258	0.216281
CCUACG	0.0330634	0.320257	0.394794	0.0266518	0.138596	0.289983	0.0731986	0.164409	0.249397	0.594451	0.377089	0.0150534	0.206503	0.339551	0.286773	0.0512635	0.552808	0.0484817	0.262028	0.00925024	0.0157641	0.0764787	0.192825	0.0880137	0.0256419	0.673443	0.08202	0.331356	0.456737	0.163689	0.0365086	0.0933201	0.260901	0.186669	0.226464	0.0861244	0.0634685	0.109219	0.209858	0.111687	0.0795214	0.400186	0.160129	0.483357	0.0331492	0.0183913	0.233596	0.0528412	0.0217112	0.0387128	0.017998	0.00693885	0.543271	0.518692	0.0964059	0.277657	0.418623	0.063923	0.067843	0.0299235	0.545491	0.0876295	0.345637	0.196013	0.357547	0.110866	0.0945315	0.067509	0.326398	0.409173	0.0939066	0.528137	0.386728	0.0660485	0.0829057	0.433206	0.538082	0.629268	0.304472	0.306923	0.283291	0.432888	0.424878	0.318352	0.136847	0.338151	0.120043	0.0746833	0.222108	0.0234089	0.451865	0.0444348	0.471062	0.036427	0.252174	0.185173	0.00685263	0.0154778	0.0132742	0.139048	0.284056
CCUACU	0.035562	0.264436	0.419975	0.0271963	0.130151	0.267229	0.0665771	0.173882	0.413965	0.566927	0.315663	0.0218408	0.192171	0.346841	0.283732	0.102773	0.427261	0.079248	0.29356	0.0136641	0.0188082	0.21388	0.267792	0.0978182	0.0264399	0.587625	0.116045	0.52202	0.59557	0.159983	0.088462	0.126301	0.265388	0.14638	0.176258	0.15861	0.0609581	0.0792499	0.206428	0.146499	0.0713542	0.318375	0.138822	0.382375	0.0585887	0.0351891	0.585787	0.0551409	0.0291481	0.056191	0.0177162	0.00166869	0.633703	0.343563	0.0205963	0.221395	0.362611	0.11121	0.196126	0.0328446	0.668016	0.0677529	0.353463	0.520786	0.245968	0.171847	0.149811	0.0979819	0.345419	0.553051	0.19315	0.545397	0.3039	0.0662391	0.0871254	0.430937	0.448667	0.680947	0.293595	0.285884	0.294522	0.333282	0.418992	0.328496	0.104871	0.513776	0.167744	0.0841536	0.146662	0.0298158	0.441012	0.0839561	0.408335	0.0124835	0.239515	0.196225	0.0140038	0.0452582	0.0430283	0.143047	0.199722
CCUAGA	0.0399674	0.26282	0.238238	0.00871994	0.0426988	0.201597	0.0324563	0.111316	0.426349	0.651022	0.281943	0.0051719	0.167015	0.27095	0.175425	0.0583599	0.448144	0.138981	0.32193	0.0118909	0.00778527	0.099043	0.259937	0.0643248	0.0249269	0.400172	0.0583366	0.156369	0.538288	0.222476	0.0269571	0.0678588	0.162948	0.219391	0.067241	0.304466	0.0285342	0.141957	0.221819	0.11649	0.0744039	0.207616	0.0592011	0.255955	0.0547094	0.0233866	0.104458	0.0383638	0.010801	0.0353884	0.0192269	0.00318883	0.538908	0.219499	0.0328244	0.200078	0.252445	0.0660787	0.0497753	0.0104191	0.532255	0.0616224	0.34427	0.0333964	0.0648181	0.121317	0.0521524	0.0311709	0.211603	0.56097	0.0821581	0.575553	0.324161	0.0274803	0.10825	0.390997	0.405681	0.481874	0.242887	0.372625	0.24254	0.343898	0.616237	0.182075	0.162615	0.333938	0.133098	0.136945	0.352131	0.0197897	0.636839	0.255543	0.62718	0.0276503	0.255987	0.0997623	0.00465861	0.0155255	0.0109444	0.109326	0.299175
CCUAGC	0.0277088	0.309618	0.401244	0.0227962	0.0796498	0.335157	0.05305	0.13511	0.443752	0.579344	0.31135	0.0124897	0.198371	0.413965	0.243686	0.0440437	0.591706	0.165764	0.402276	0.0121514	0.0135292	0.144703	0.280897	0.0881291	0.030349	0.741425	0.0969152	0.450267	0.576335	0.235911	0.0343843	0.0983558	0.221716	0.172445	0.372173	0.293494	0.074725	0.110092	0.205726	0.133265	0.0704334	0.416833	0.146627	0.389839	0.0409635	0.0220456	0.270948	0.0523066	0.0120108	0.0492722	0.0419555	0.0166038	0.596506	0.432276	0.0395975	0.250191	0.393512	0.0781248	0.0970581	0.0155526	0.666856	0.0647329	0.471002	0.077591	0.0808644	0.107635	0.0908008	0.0502402	0.213042	0.559577	0.0863964	0.66569	0.395049	0.0724561	0.124141	0.499987	0.648441	0.758016	0.462146	0.37814	0.422846	0.35513	0.410995	0.343196	0.152896	0.393488	0.145657	0.0698182	0.224865	0.028006	0.420164	0.29708	0.454352	0.0606393	0.228889	0.206008	0.00594081	0.0169315	0.0111325	0.104813	0.248772
CCUAGG	0.0209304	0.336684	0.329529	0.017379	0.0427327	0.239158	0.0528386	0.102378	0.424532	0.537685	0.3739	0.0090101	0.281841	0.435343	0.299733	0.0389416	0.694172	0.187705	0.30947	0.00772501	0.0122063	0.0788305	0.22851	0.148433	0.0418442	0.448838	0.0421152	0.230198	0.325838	0.302411	0.0212627	0.055926	0.258445	0.256701	0.0719664	0.227725	0.0408717	0.133382	0.185299	0.0689548	0.0879516	0.246502	0.0786688	0.303487	0.0325851	0.0110699	0.0714423	0.061695	0.0318556	0.037353	0.0186249	0.00495252	0.430049	0.273002	0.0396182	0.30318	0.185892	0.0560473	0.0385892	0.00955165	0.413947	0.0995608	0.412362	0.0379259	0.0648828	0.0512007	0.0498854	0.0347276	0.169755	0.343224	0.0589596	0.636144	0.37178	0.0333232	0.0667777	0.381355	0.635328	0.463846	0.26281	0.422947	0.212234	0.494211	0.534772	0.356093	0.168379	0.276694	0.124174	0.0345108	0.159528	0.0119226	0.56601	0.227865	0.491675	0.0207373	0.206903	0.15369	0.00482003	0.00878973	0.00857156	0.109664	0.370906
CCUAGU	0.022682	0.277093	0.384272	0.0405362	0.221458	0.224903	0.050934	0.36685	0.523339	0.557673	0.340399	0.0266012	0.214553	0.353858	0.352384	0.0905411	0.514942	0.157261	0.362397	0.0102729	0.015132	0.184897	0.295687	0.0944727	0.0285071	0.634613	0.0490831	0.273622	0.445046	0.208353	0.0417052	0.0836886	0.35756	0.18286	0.090707	0.403738	0.0407048	0.0940362	0.190082	0.111554	0.0783172	0.31351	0.116144	0.396218	0.0453324	0.0202066	0.209029	0.0492092	0.0402467	0.0487179	0.0192133	0.00297997	0.642581	0.267692	0.0222832	0.264212	0.300283	0.0804516	0.0806347	0.0137704	0.583494	0.0958684	0.381947	0.0485807	0.0455461	0.093001	0.123825	0.0824096	0.27637	0.359092	0.0844222	0.556115	0.441949	0.0390203	0.062746	0.396614	0.554673	0.603728	0.283671	0.27703	0.297128	0.393714	0.380207	0.337255	0.193319	0.476324	0.14086	0.0487935	0.174984	0.0267917	0.41566	0.42422	0.45013	0.0156963	0.594242	0.18171	0.00857646	0.0303672	0.0279907	0.0811667	0.265058
CCUAUA	0.0616301	0.22159	0.457759	0.0137414	0.157014	0.317346	0.0378363	0.169355	0.619013	0.46929	0.253373	0.0461042	0.179186	0.374144	0.36359	0.244558	0.271994	0.18262	0.398557	0.012443	0.0119331	0.325575	0.44098	0.0894705	0.0276515	0.446828	0.17448	0.523906	0.609669	0.225177	0.174671	0.259734	0.345612	0.158531	0.172126	0.25357	0.0582176	0.0754173	0.243994	0.269897	0.0860156	0.316476	0.142929	0.397035	0.270265	0.158395	0.47497	0.0459393	0.108598	0.0536466	0.0189341	0.00123648	0.781529	0.320688	0.0134379	0.250338	0.377582	0.111796	0.101933	0.0293383	0.686948	0.0428363	0.427662	0.114704	0.0722314	0.235698	0.518681	0.390858	0.535005	0.564213	0.244082	0.528278	0.342459	0.0585298	0.087474	0.437463	0.393785	0.616285	0.305004	0.329233	0.331462	0.348919	0.273506	0.374149	0.133654	0.727111	0.163882	0.0981464	0.232749	0.0397247	0.272954	0.19849	0.380777	0.0207783	0.376441	0.181648	0.0343723	0.120527	0.125947	0.199572	0.187522
CCUAUC	0.0480572	0.266822	0.435717	0.0189617	0.156057	0.275051	0.0673514	0.160643	0.394626	0.564736	0.305024	0.0196886	0.175718	0.303421	0.262412	0.0928055	0.353708	0.0613292	0.287398	0.0118002	0.0149151	0.207827	0.257608	0.0869682	0.0236797	0.704248	0.142501	0.544493	0.617861	0.147094	0.0453371	0.0876415	0.23931	0.154569	0.162337	0.119661	0.163861	0.075101	0.206234	0.127661	0.0637525	0.541343	0.310327	0.717039	0.0605704	0.0349935	0.682376	0.0723515	0.0141243	0.0553976	0.0139221	0.00106671	0.636711	0.298802	0.0290231	0.276273	0.606194	0.0810403	0.223014	0.0298845	0.620157	0.0547163	0.344099	0.0714277	0.0322659	0.215242	0.129389	0.0755585	0.312822	0.685869	0.117274	0.549458	0.303383	0.0560705	0.0958839	0.467089	0.452208	0.681916	0.276633	0.259641	0.245802	0.385268	0.475727	0.287953	0.0834823	0.480303	0.149637	0.0658221	0.163414	0.0267828	0.497349	0.0494942	0.444627	0.0227261	0.238287	0.169493	0.0109013	0.0458715	0.0423967	0.127287	0.233572
CCUAUG	0.0385011	0.285257	0.451035	0.0305498	0.228984	0.224416	0.053684	0.195474	0.367122	0.515082	0.301667	0.0275141	0.21758	0.382125	0.424984	0.171045	0.527074	0.0862904	0.355613	0.010308	0.0118405	0.119984	0.281936	0.0962625	0.031471	0.566192	0.0656422	0.326869	0.47932	0.251521	0.0367156	0.0890813	0.382212	0.206979	0.19638	0.0983576	0.0380755	0.108039	0.201674	0.126157	0.0863042	0.324032	0.127715	0.36863	0.098851	0.0714818	0.280194	0.059543	0.0926404	0.0465794	0.0341166	0.00835496	0.647882	0.332784	0.0257323	0.285875	0.356666	0.0947737	0.0759019	0.0326891	0.583014	0.0796622	0.437604	0.0524299	0.0768236	0.133239	0.0976758	0.061537	0.539354	0.454476	0.0915984	0.53783	0.388886	0.052391	0.0895898	0.398272	0.528078	0.580197	0.323933	0.38215	0.323685	0.403132	0.3899	0.368008	0.211644	0.618316	0.147157	0.0877941	0.240435	0.021354	0.414248	0.0542656	0.461386	0.0276809	0.285259	0.167044	0.0103734	0.0344005	0.0356785	0.253951	0.260825
CCUAUU	0.0531627	0.228121	0.469571	0.0844022	0.212283	0.221735	0.0957888	0.430895	0.450718	0.481781	0.276382	0.0987888	0.183149	0.366804	0.480235	0.244538	0.336052	0.136465	0.391018	0.0236049	0.0375401	0.351952	0.369702	0.0924862	0.0261863	0.519621	0.116643	0.482358	0.554446	0.175547	0.0859036	0.20094	0.425873	0.162134	0.179216	0.210396	0.0780789	0.0815874	0.189049	0.183729	0.0914433	0.346616	0.167113	0.397957	0.125803	0.0995848	0.533676	0.0827335	0.0571457	0.0920463	0.0229733	0.00241032	0.757757	0.311958	0.0158156	0.239298	0.342344	0.188275	0.156267	0.0446906	0.666452	0.0775803	0.360134	0.0859635	0.0492551	0.239303	0.236507	0.16538	0.592139	0.515715	0.19443	0.410059	0.336697	0.0574314	0.112939	0.377204	0.427679	0.605707	0.284723	0.256382	0.323217	0.361545	0.319985	0.372281	0.116467	0.771088	0.206498	0.0815451	0.191058	0.106261	0.346044	0.175231	0.413211	0.0215784	0.250309	0.238605	0.112114	0.227567	0.23059	0.193106	0.202278
CCUCAA	0.0892669	0.181556	0.420625	0.0130734	0.118573	0.328963	0.0656829	0.165288	0.17693	0.529387	0.298729	0.00976669	0.209529	0.388649	0.281812	0.0942585	0.317579	0.0523065	0.290321	0.0103482	0.0158932	0.147951	0.260442	0.10001	0.0322388	0.61569	0.152417	0.669397	0.657062	0.149011	0.0811797	0.15791	0.284135	0.14381	0.169074	0.122624	0.0890284	0.0457525	0.351939	0.211153	0.0965562	0.341516	0.140053	0.376523	0.0911539	0.0428308	0.330036	0.0546689	0.0184131	0.0453531	0.0151793	0.00184429	0.697596	0.302434	0.0189701	0.274791	0.325387	0.0682769	0.0822445	0.00464322	0.693932	0.0543677	0.325016	0.0524793	0.0603219	0.245478	0.0925933	0.0452424	0.284376	0.625606	0.178808	0.591049	0.325141	0.0473667	0.0629109	0.447042	0.448087	0.669414	0.304824	0.286116	0.297689	0.454006	0.3363	0.363176	0.125689	0.429345	0.135187	0.120729	0.262682	0.0322623	0.355578	0.0541671	0.359974	0.0159334	0.423302	0.219461	0.00498993	0.0211852	0.0172323	0.11281	0.218197
CCUCAC	0.0321489	0.268182	0.474592	0.014866	0.112631	0.463049	0.0956152	0.160924	0.142487	0.654955	0.316438	0.009906	0.192076	0.394419	0.244742	0.06015	0.439424	0.0455151	0.310742	0.0133816	0.0185737	0.152068	0.209499	0.0877181	0.0287889	0.807338	0.26871	0.732889	0.71709	0.168209	0.0657004	0.120874	0.217456	0.128648	0.191681	0.113643	0.206395	0.0670701	0.230998	0.170888	0.0773195	0.395334	0.172082	0.419463	0.0614049	0.0359977	0.416663	0.0569553	0.0160264	0.0461545	0.0113851	0.00184429	0.590233	0.37019	0.024703	0.234429	0.421309	0.0738136	0.120274	0.010435	0.766091	0.0550443	0.393654	0.0801015	0.171212	0.16825	0.0979091	0.0482918	0.242925	0.704568	0.195845	0.65853	0.313108	0.185739	0.263708	0.513673	0.491125	0.836563	0.386395	0.319337	0.337017	0.392896	0.446988	0.352596	0.110934	0.440033	0.128193	0.108554	0.223763	0.0353408	0.477654	0.0507469	0.425357	0.016253	0.356745	0.192003	0.00512158	0.0248185	0.0181291	0.117659	0.236806
CCUCAG	0.0217417	0.27302	0.419047	0.0186367	0.101886	0.325741	0.0852887	0.185578	0.110835	0.625978	0.363395	0.0132436	0.23673	0.413422	0.292044	0.0529943	0.538594	0.0556966	0.305132	0.00935994	0.0172344	0.084864	0.224014	0.105897	0.0312431	0.58846	0.0726495	0.432341	0.542601	0.213107	0.0422886	0.0814129	0.273292	0.192959	0.17687	0.116982	0.0687068	0.0774031	0.198386	0.0998983	0.0862218	0.329933	0.116196	0.341948	0.0369419	0.0179031	0.192699	0.0628136	0.0134077	0.0392397	0.021166	0.00712529	0.555334	0.287142	0.0259842	0.315931	0.282558	0.0595816	0.0558725	0.00595449	0.57023	0.0858027	0.383757	0.0498192	0.0642356	0.088102	0.0635863	0.0353729	0.170096	0.487155	0.0841807	0.693591	0.385583	0.0450745	0.0830403	0.475048	0.575003	0.668797	0.315884	0.329085	0.290847	0.530826	0.498312	0.36995	0.158399	0.292269	0.122015	0.0912097	0.233499	0.0215246	0.518447	0.0242756	0.47542	0.0196489	0.389197	0.184432	0.00328117	0.0111398	0.00869725	0.0944318	0.328263
CCUCAU	0.0401904	0.22897	0.51615	0.0278336	0.175917	0.30447	0.0840307	0.226505	0.224463	0.569841	0.312907	0.0315857	0.220427	0.438705	0.394859	0.130737	0.382626	0.0766	0.355431	0.0133937	0.0237301	0.235446	0.278021	0.104337	0.0325909	0.733475	0.211408	0.725093	0.667467	0.167833	0.0895751	0.149432	0.353934	0.143504	0.178469	0.160597	0.569771	0.0408074	0.208072	0.186967	0.0898838	0.355874	0.152649	0.412672	0.115222	0.0761938	0.413582	0.0677261	0.0338353	0.053744	0.0157532	0.00148715	0.697426	0.324695	0.012481	0.279325	0.348885	0.0888452	0.114926	0.0153547	0.718514	0.0604407	0.384579	0.147485	0.0447543	0.21105	0.18144	0.105697	0.394315	0.659044	0.204995	0.575329	0.365536	0.055644	0.0849774	0.474344	0.489357	0.738125	0.336054	0.286811	0.352566	0.449929	0.357249	0.417438	0.111059	0.588289	0.144437	0.09936	0.20344	0.0523184	0.36512	0.0784919	0.375617	0.0113551	0.334338	0.204858	0.0102973	0.0378696	0.0331674	0.116355	0.225825
CCUCCA	0.0319562	0.29404	0.377131	0.0188823	0.122858	0.345204	0.083152	0.191901	0.192665	0.586971	0.259585	0.0150534	0.257016	0.576717	0.313733	0.0920667	0.524334	0.0671149	0.342214	0.0156946	0.0152105	0.121351	0.252274	0.101619	0.0383641	0.557261	0.155091	0.635466	0.677111	0.210948	0.0531726	0.13124	0.298116	0.130815	0.169594	0.116277	0.184329	0.0641046	0.244832	0.146146	0.104683	0.467892	0.217635	0.544516	0.0667292	0.0347179	0.345013	0.0870534	0.0191074	0.0461299	0.0126087	0.00165094	0.56144	0.334827	0.0241144	0.285496	0.669663	0.0685278	0.107482	0.00782248	0.830555	0.0511218	0.437993	0.0754507	0.0606901	0.176795	0.0851462	0.0357961	0.315599	0.664802	0.115679	0.70501	0.323484	0.0714407	0.104566	0.527357	0.444906	0.828338	0.371633	0.293432	0.383854	0.328181	0.554767	0.51157	0.158123	0.486443	0.148328	0.106356	0.216017	0.0228619	0.561875	0.0411807	0.447267	0.0194229	0.352792	0.19053	0.00462462	0.0221569	0.0134868	0.0943557	0.232864
CCUCCC	0.0610689	0.358927	0.220046	0.0232277	0.207262	0.50044	0.0595215	0.158754	0.189858	0.213185	0.0819632	0.0211392	0.261118	0.631875	0.424984	0.127732	0.424531	0.0757768	0.25902	0.0149787	0.00425021	0.222639	0.212471	0.0695455	0.0392698	0.57084	0.14223	0.751429	0.445458	0.17151	0.0704811	0.195288	0.436819	0.0690738	0.24898	0.167506	0.0731688	0.0622296	0.244995	0.213254	0.126142	0.464032	0.388856	0.573316	0.0661838	0.0294751	0.473446	0.11919	0.0427596	0.0380455	0.0260978	0.00276516	0.603734	0.310955	0.0660585	0.147375	0.437085	0.0586794	0.175744	0.00944018	0.898902	0.0368847	0.367347	0.0900237	0.0864309	0.266106	0.0726968	0.0258122	0.379591	0.722564	0.178628	0.80538	0.310265	0.084762	0.0709568	0.500236	0.160308	0.855146	0.327301	0.260197	0.286971	0.0622698	0.3644	0.542604	0.158004	0.689365	0.176608	0.167148	0.262615	0.0250839	0.369365	0.0767602	0.198601	0.0118729	0.339219	0.252958	0.0111588	0.0443318	0.0318052	0.205657	0.0734296
CCUCCG	0.0376235	0.328248	0.370816	0.0287207	0.152997	0.385657	0.121383	0.163048	0.118825	0.695462	0.416954	0.0189329	0.231603	0.497723	0.412765	0.0651453	0.624676	0.0454679	0.239008	0.0123558	0.0190703	0.054751	0.196064	0.105039	0.0311534	0.505323	0.0598517	0.424297	0.525361	0.21246	0.0471311	0.121571	0.396592	0.165981	0.220107	0.0849101	0.083634	0.124303	0.214837	0.094002	0.129463	0.564846	0.246518	0.583088	0.0242102	0.0201615	0.236423	0.0835216	0.0245882	0.0362061	0.0169634	0.00715473	0.435059	0.375102	0.0700232	0.314553	0.586015	0.0544425	0.0769132	0.00863564	0.684677	0.089255	0.415154	0.087538	0.0961558	0.117416	0.0790273	0.0497037	0.222671	0.543139	0.102397	0.675118	0.417604	0.0604901	0.114402	0.469663	0.493725	0.768317	0.320832	0.261386	0.267154	0.392311	0.6452	0.44703	0.148319	0.326025	0.133573	0.11739	0.246447	0.026479	0.656769	0.0497251	0.529874	0.0261919	0.247785	0.244208	0.00806428	0.0152512	0.00975242	0.123299	0.344738
CCUCCU	0.0362177	0.291453	0.228622	0.0194671	0.153025	0.35451	0.0501166	0.149461	0.239352	0.405885	0.186301	0.0192812	0.230481	0.545941	0.410383	0.0967905	0.53542	0.0614685	0.252506	0.0156949	0.00865896	0.161793	0.216862	0.0894012	0.0291481	0.52631	0.0825502	0.523982	0.500298	0.175473	0.056425	0.146008	0.373758	0.11469	0.199082	0.137309	0.0560078	0.0767265	0.201747	0.137933	0.117989	0.452116	0.250669	0.630792	0.0473648	0.0240969	0.481099	0.0925977	0.0317445	0.045214	0.0193406	0.00130754	0.535922	0.343886	0.0530687	0.197239	0.465532	0.072893	0.168003	0.00912163	0.818667	0.0450745	0.378399	0.0822606	0.0508311	0.18815	0.0743267	0.0317174	0.30659	0.754316	0.126579	0.673248	0.28737	0.060983	0.0831211	0.448881	0.397451	0.8062	0.314459	0.228852	0.26753	0.137628	0.548777	0.443262	0.128826	0.57739	0.150805	0.136046	0.173101	0.0150009	0.554534	0.0547907	0.382369	0.00977934	0.284087	0.196774	0.0108801	0.0391631	0.0300966	0.111987	0.147243
CCUCGA	0.0537912	0.292869	0.326987	0.0153372	0.0560102	0.234269	0.0567574	0.118208	0.122386	0.67078	0.3463	0.00760824	0.162755	0.27406	0.234605	0.0443587	0.517169	0.0310988	0.209484	0.00981826	0.0114376	0.0585688	0.162808	0.0486476	0.0191304	0.511042	0.0519115	0.180031	0.458232	0.148245	0.0328271	0.0769153	0.209633	0.196648	0.074706	0.0728266	0.0456557	0.14449	0.216204	0.0926494	0.0602894	0.224104	0.0639438	0.226296	0.0384549	0.0290638	0.127112	0.0510221	0.0115195	0.0305513	0.0154495	0.00516686	0.432925	0.302012	0.0487694	0.209058	0.260682	0.0515281	0.0579806	0.00515514	0.488479	0.0746904	0.27643	0.0444877	0.0788035	0.13731	0.0482821	0.029185	0.180619	0.564675	0.095949	0.570605	0.348617	0.0376761	0.108722	0.397305	0.398064	0.523781	0.241608	0.249991	0.161707	0.333406	0.653535	0.175591	0.118853	0.265706	0.0994226	0.16107	0.329268	0.0240989	0.682234	0.0348412	0.583119	0.0285875	0.225641	0.121447	0.00604264	0.0150007	0.0135619	0.109439	0.331793
CCUCGC	0.0221471	0.30526	0.583762	0.0230695	0.09744	0.331518	0.122877	0.112159	0.105008	0.897187	0.56407	0.0137724	0.221498	0.466104	0.310553	0.0367226	0.707695	0.0322225	0.27713	0.00959447	0.0197734	0.0979689	0.182992	0.0907865	0.0275868	0.685713	0.0792092	0.436955	0.481643	0.196295	0.0409841	0.12104	0.288618	0.162734	0.470704	0.0798168	0.0997878	0.12731	0.211881	0.118338	0.0863042	0.383445	0.124872	0.33608	0.029465	0.0296092	0.29079	0.0700737	0.0133134	0.0401858	0.0303868	0.0149189	0.485365	0.428195	0.116988	0.254154	0.362848	0.0585844	0.0837402	0.0103316	0.615388	0.0868952	0.373345	0.0794576	0.0876754	0.10237	0.122977	0.0540068	0.219299	0.411772	0.0988534	0.629066	0.394608	0.0678718	0.100552	0.508926	0.689013	0.782949	0.385312	0.264076	0.299678	0.369116	0.508559	0.371475	0.111969	0.325647	0.115992	0.0561027	0.182551	0.0272026	0.510523	0.0365468	0.413923	0.0747871	0.252733	0.223212	0.00832252	0.0145472	0.00967709	0.118663	0.307909
CCUCGG	0.0493202	0.342865	0.402378	0.0290353	0.0423294	0.301394	0.107439	0.104928	0.0794328	0.590629	0.504785	0.00825294	0.251148	0.376321	0.280568	0.0212979	0.666315	0.0254853	0.14123	0.0053178	0.0168612	0.060495	0.106608	0.102835	0.0299355	0.401637	0.0281486	0.179074	0.227824	0.18977	0.0287148	0.055926	0.298116	0.250997	0.0576211	0.0453544	0.0747397	0.1576	0.189861	0.0689548	0.0800192	0.27166	0.100235	0.368812	0.0280862	0.0220366	0.0539405	0.0700198	0.0240097	0.0246055	0.0164424	0.0126284	0.321799	0.18715	0.184383	0.294025	0.200322	0.0349157	0.0499369	0.00928888	0.28029	0.146454	0.279537	0.0574246	0.0711175	0.0717874	0.059694	0.0529575	0.10241	0.34228	0.102655	0.660634	0.428023	0.0604216	0.0772065	0.391067	0.498205	0.333986	0.14662	0.222117	0.0602878	0.579624	0.566721	0.310981	0.102744	0.196143	0.0787192	0.0294458	0.159895	0.0141599	0.613268	0.0163286	0.450359	0.033716	0.159077	0.218625	0.00740357	0.011044	0.014337	0.130305	0.440232
CCUCGU	0.016489	0.291386	0.412618	0.0380808	0.309715	0.242113	0.0988799	0.251228	0.142688	0.638366	0.466637	0.0161681	0.234443	0.337508	0.343073	0.0502284	0.588669	0.0295906	0.193603	0.006722	0.0198837	0.104839	0.145274	0.094568	0.02614	0.604282	0.0348899	0.224317	0.298584	0.113451	0.0368363	0.0775739	0.35207	0.195075	0.0856972	0.107209	0.0640322	0.107295	0.190967	0.0837442	0.0789402	0.351575	0.131662	0.402239	0.0205922	0.0171069	0.188718	0.0670963	0.0284236	0.0350992	0.0158839	0.00614165	0.419131	0.326178	0.0621793	0.279468	0.297282	0.047741	0.0650968	0.00900214	0.419794	0.111739	0.237425	0.0614357	0.0409181	0.0796533	0.0921241	0.066337	0.175948	0.251459	0.106915	0.514398	0.426986	0.047977	0.0660932	0.392178	0.541028	0.490524	0.2306	0.170628	0.169534	0.419089	0.451987	0.261805	0.0920844	0.313656	0.107205	0.0291956	0.128942	0.0179256	0.494136	0.0373484	0.4183	0.0219064	0.275293	0.182701	0.00849182	0.0198563	0.0189878	0.101869	0.331312
CCUCUA	0.0520776	0.225807	0.416536	0.0128191	0.153717	0.272966	0.0856395	0.148446	0.327323	0.570659	0.37503	0.0208637	0.223943	0.435608	0.371267	0.112868	0.462734	0.10179	0.323374	0.0121505	0.0144349	0.230194	0.316874	0.105829	0.0318173	0.448314	0.110497	0.518465	0.556601	0.205533	0.164234	0.199898	0.334755	0.135884	0.176773	0.187446	0.0489878	0.0687997	0.23173	0.155532	0.0986347	0.305712	0.136183	0.355396	0.0709872	0.0413654	0.640386	0.0752786	0.0286838	0.0525508	0.0165704	0.00142202	0.672005	0.36232	0.0160912	0.231686	0.364062	0.0871536	0.127261	0.0162409	0.728235	0.0610114	0.394956	0.126365	0.0643434	0.207377	0.144825	0.086517	0.402084	0.641259	0.230078	0.60378	0.309167	0.05188	0.0715291	0.475687	0.518279	0.73858	0.330755	0.28712	0.299362	0.353672	0.363212	0.426001	0.123974	0.501553	0.17547	0.0846035	0.149189	0.0227633	0.396958	0.141509	0.404154	0.0120178	0.367763	0.19592	0.0244919	0.0758963	0.0690398	0.151788	0.218257
CCUCUC	0.0288207	0.242452	0.360333	0.0172488	0.168452	0.374963	0.0997449	0.135028	0.179903	0.493234	0.347053	0.0118742	0.250156	0.510095	0.398386	0.0761887	0.564196	0.0538042	0.246763	0.0131257	0.0132611	0.167183	0.223385	0.118747	0.0342171	0.487085	0.109186	0.598106	0.508464	0.166479	0.0601219	0.128971	0.354865	0.110325	0.192422	0.125267	0.104441	0.0739706	0.216132	0.140807	0.114549	0.38279	0.184966	0.461733	0.0453324	0.0233146	0.64606	0.121202	0.0213183	0.0456148	0.018469	0.00204155	0.575525	0.338046	0.0470034	0.214357	0.403319	0.0687003	0.220391	0.00809361	0.780447	0.0669835	0.356171	0.0666389	0.0512684	0.179775	0.0797187	0.0352318	0.265821	0.75282	0.130361	0.69773	0.293213	0.0622552	0.0759868	0.492099	0.514634	0.823413	0.327392	0.243881	0.285241	0.301126	0.470134	0.435159	0.111183	0.525619	0.158801	0.113419	0.149263	0.0152992	0.474999	0.0389164	0.305461	0.0143649	0.325025	0.211495	0.00722137	0.0276969	0.0200198	0.116579	0.19612
CCUCUG	0.0272573	0.266004	0.361219	0.0250597	0.186068	0.261067	0.0927751	0.139138	0.0933234	0.574377	0.409595	0.0119933	0.262171	0.458077	0.389901	0.0626983	0.688482	0.0470701	0.255668	0.0101174	0.0148227	0.0602041	0.229501	0.0975871	0.0350464	0.440464	0.0455823	0.407675	0.426372	0.259922	0.0380601	0.0865432	0.35291	0.17079	0.198042	0.0756176	0.0471045	0.110179	0.190156	0.0687122	0.0982682	0.329124	0.125603	0.337889	0.0244575	0.0169983	0.374162	0.0833988	0.0521132	0.043191	0.0293626	0.00730189	0.507073	0.320067	0.0349277	0.271965	0.362759	0.0703137	0.0805004	0.00625009	0.578579	0.0982661	0.414995	0.0465959	0.081607	0.107832	0.05868	0.0350301	0.198489	0.481599	0.0928403	0.64355	0.378273	0.0503871	0.0874203	0.438988	0.613302	0.621605	0.291678	0.324781	0.245141	0.419431	0.542089	0.379904	0.156265	0.3505	0.141096	0.096674	0.168888	0.0110971	0.567223	0.0157829	0.467135	0.0216399	0.205733	0.189178	0.00644135	0.0124324	0.00809379	0.129165	0.300443
CCUCUU	0.0269023	0.209528	0.388015	0.0708504	0.198663	0.242272	0.118078	0.290838	0.199208	0.554631	0.340743	0.0428746	0.202366	0.410117	0.42743	0.11533	0.496552	0.0913934	0.310424	0.0207612	0.0320508	0.262056	0.300019	0.110315	0.0251741	0.497827	0.0748334	0.465643	0.519633	0.1751	0.0759691	0.131207	0.36265	0.153705	0.181464	0.163861	0.0575163	0.0743777	0.181536	0.106595	0.099896	0.332595	0.152605	0.377501	0.0388938	0.0210003	0.699493	0.117601	0.0351467	0.112495	0.021842	0.00133123	0.636892	0.372983	0.0301525	0.201572	0.328611	0.143279	0.665684	0.0214705	0.72298	0.132799	0.361396	0.135287	0.0387067	0.162848	0.0975698	0.0543036	0.334883	0.538059	0.160459	0.537457	0.295756	0.0474083	0.0799116	0.418567	0.517758	0.733993	0.304992	0.237978	0.266958	0.280671	0.451443	0.377774	0.106869	0.600868	0.222918	0.0797865	0.107891	0.0495189	0.481096	0.0743178	0.433877	0.0104639	0.315275	0.218745	0.0143783	0.0457211	0.0374264	0.0893919	0.1941
CCUGAA	0.0597737	0.20611	0.233777	0.0124412	0.0515078	0.239558	0.0231967	0.123888	0.141347	0.606971	0.259734	0.00723585	0.174723	0.26589	0.215707	0.0843687	0.430636	0.0420428	0.246221	0.011669	0.00758533	0.0438658	0.218549	0.0668741	0.025122	0.441872	0.06672	0.213685	0.554877	0.199578	0.0429745	0.100187	0.202616	0.219229	0.0841801	0.0817168	0.0333316	0.128125	0.311748	0.12583	0.0725669	0.179144	0.0518706	0.17914	0.0624768	0.0347446	0.131579	0.0388922	0.0249798	0.0357932	0.028359	0.00608271	0.534792	0.208214	0.021419	0.180087	0.221157	0.0740632	0.0563999	0.00444318	0.524944	0.0609502	0.305473	0.0307759	0.0606901	0.140867	0.0448441	0.0207518	0.181024	0.467157	0.0912496	0.536198	0.344781	0.0297283	0.10272	0.489014	0.43482	0.49715	0.342242	0.337858	0.320304	0.329054	0.626264	0.180568	0.181467	0.343741	0.125228	0.55448	0.623885	0.0270061	0.641052	0.0419453	0.627754	0.0164386	0.265503	0.124338	0.00627171	0.0169196	0.0154737	0.125147	0.302645
CCUGAC	0.0554549	0.324121	0.385329	0.0173862	0.0556986	0.322804	0.0486012	0.121303	0.0851258	0.568203	0.279166	0.00995243	0.162461	0.287725	0.210623	0.0389903	0.491019	0.0347045	0.23894	0.0117647	0.00874257	0.0961703	0.152111	0.0393657	0.0216844	0.597118	0.0918288	0.208223	0.487461	0.200088	0.044088	0.109594	0.177939	0.212899	0.0885389	0.0755206	0.0705352	0.150375	0.187546	0.122616	0.05537	0.233867	0.0673079	0.211877	0.0506705	0.0640568	0.182442	0.0442963	0.00678331	0.0410653	0.0174378	0.00607682	0.409301	0.285085	0.0535589	0.136998	0.308982	0.0736421	0.0999595	0.0220997	0.531199	0.0731014	0.347429	0.079621	0.218865	0.140141	0.0682284	0.0435242	0.239939	0.575043	0.141788	0.633098	0.354245	0.0519491	0.109719	0.509173	0.373027	0.529658	0.288519	0.2598	0.227307	0.309295	0.663711	0.173806	0.102327	0.432665	0.0985378	0.0857391	0.246919	0.02253	0.679853	0.0541343	0.522988	0.0279662	0.227457	0.168615	0.00943938	0.0255979	0.0214106	0.13923	0.317271
CCUGAG	0.0367771	0.421513	0.413552	0.0290139	0.0515808	0.181554	0.0272332	0.212845	0.0749984	0.838957	0.257868	0.00889723	0.112768	0.176516	0.191758	0.0359655	0.405541	0.0381073	0.306984	0.0171505	0.00973143	0.0143254	0.197948	0.060272	0.0207841	0.440817	0.0481005	0.129788	0.642097	0.23352	0.0223482	0.051312	0.190518	0.339046	0.0513319	0.0471313	0.046652	0.312776	0.188556	0.0874587	0.0415429	0.181689	0.0521351	0.161103	0.0353531	0.0204231	0.0727251	0.0328763	0.00505374	0.0284402	0.0198481	0.0105888	0.232221	0.222243	0.0165575	0.18308	0.199939	0.0625042	0.0611572	0.00211177	0.471776	0.075032	0.389086	0.0434518	0.0675749	0.0747699	0.0208082	0.00574774	0.187886	0.603296	0.0633197	0.699	0.390755	0.0230116	0.232288	0.477602	0.414889	0.49525	0.23068	0.476497	0.30119	0.486575	0.913904	0.123173	0.183009	0.317669	0.0802731	0.120387	0.48707	0.050453	0.926305	0.0277874	0.877836	0.0543681	0.219113	0.0734636	0.00439517	0.0250547	0.0215223	0.115274	0.415102
CCUGAU	0.0781534	0.25736	0.30911	0.0167423	0.0719317	0.213974	0.045898	0.147307	0.148832	0.570114	0.315874	0.0201614	0.216265	0.301899	0.261375	0.0949728	0.535484	0.0517442	0.271923	0.0103964	0.0110855	0.0668652	0.225898	0.0684678	0.0267059	0.495329	0.0557306	0.210391	0.421878	0.204881	0.0455252	0.0985255	0.234075	0.208779	0.0788479	0.100568	0.0326586	0.124776	0.178679	0.0843245	0.0640475	0.220894	0.0708111	0.218646	0.059401	0.0410474	0.149521	0.0535189	0.0196512	0.0436172	0.0264591	0.00453156	0.458448	0.251987	0.0198997	0.21334	0.253238	0.076555	0.0658465	0.00888265	0.478122	0.0783014	0.349558	0.0425147	0.0568712	0.201141	0.0563173	0.0319399	0.250385	0.54271	0.107344	0.538389	0.32949	0.031323	0.0906594	0.448618	0.439833	0.444323	0.293667	0.288278	0.229381	0.377462	0.578453	0.193534	0.141957	0.386925	0.133241	0.0893031	0.186063	0.0234358	0.617581	0.0536745	0.550976	0.0202754	0.198876	0.127417	0.00810239	0.0241094	0.0232331	0.124113	0.297353
CCUGCA	0.0546234	0.309922	0.435808	0.0272178	0.0839757	0.37587	0.0661897	0.165967	0.14034	0.546008	0.283182	0.014499	0.222796	0.459471	0.290141	0.0819917	0.544679	0.0520957	0.431824	0.0132334	0.0178559	0.094834	0.273443	0.0942936	0.0394004	0.672884	0.176915	0.572736	0.659729	0.28511	0.0514915	0.117949	0.298214	0.177349	0.393196	0.0939239	0.152606	0.0883441	0.239181	0.168601	0.0731935	0.297118	0.0917164	0.259627	0.0772232	0.0493635	0.250442	0.0559033	0.0382614	0.0525345	0.12026	0.0734541	0.60671	0.419608	0.0207018	0.255667	0.365718	0.0855055	0.0840748	0.0101327	0.689233	0.0787019	0.539774	0.106439	0.111711	0.141669	0.0983756	0.0540266	0.262404	0.666777	0.11199	0.700268	0.422336	0.211468	0.345011	0.616014	0.641835	0.741071	0.550434	0.419842	0.536048	0.457848	0.377964	0.375253	0.176244	0.47339	0.133668	0.0972585	0.313836	0.0472457	0.371432	0.0505821	0.405231	0.0601757	0.300291	0.213837	0.00571591	0.0209124	0.013862	0.142756	0.264487
CCUGCC	0.0378629	0.359031	0.390121	0.0297214	0.108396	0.403591	0.0667856	0.173327	0.112286	0.687814	0.297293	0.0184397	0.189105	0.500356	0.246383	0.0509507	0.680703	0.043178	0.357192	0.0171097	0.0149058	0.0926474	0.22286	0.0846775	0.0316616	0.901536	0.0909968	0.519147	0.6625	0.286513	0.0406749	0.113246	0.250215	0.202876	0.327831	0.0779305	0.113796	0.137339	0.208217	0.133363	0.0748209	0.791552	0.337278	0.539942	0.0472681	0.0357134	0.332508	0.0646928	0.0140301	0.0502333	0.0221177	0.00694866	0.459309	0.39812	0.0402184	0.234628	0.538769	0.086661	0.104296	0.0113891	0.737136	0.0740471	0.537309	0.105268	0.110269	0.123768	0.0718483	0.0356148	0.207535	0.68613	0.0975756	0.699158	0.408071	0.0507467	0.148322	0.611339	0.6328	0.866356	0.531787	0.358705	0.435259	0.24729	0.680299	0.382687	0.148319	0.510793	0.133668	0.0766657	0.252491	0.0446426	0.668305	0.0404154	0.566261	0.0341009	0.34518	0.239483	0.00679752	0.0192388	0.0105807	0.124815	0.305225
CCUGCG	0.0329993	0.31847	0.368865	0.0402464	0.10706	0.372377	0.088325	0.14686	0.0694637	0.635645	0.416443	0.0172354	0.249424	0.489643	0.351119	0.0462949	0.781664	0.0401481	0.351228	0.0101428	0.018086	0.0492763	0.221653	0.105574	0.0369053	0.68119	0.0538911	0.331082	0.451079	0.31819	0.0386628	0.142604	0.343732	0.237386	0.341094	0.058228	0.0729483	0.215324	0.195161	0.0922771	0.105249	0.397938	0.136228	0.39134	0.0292436	0.0245821	0.161162	0.0723126	0.0209813	0.0499076	0.0234038	0.0163005	0.450375	0.587289	0.0969535	0.303691	0.363292	0.072159	0.0707626	0.00749544	0.568279	0.131547	0.544265	0.0839272	0.114526	0.0783534	0.0650557	0.0407009	0.199947	0.380791	0.0848613	0.652938	0.505824	0.0471863	0.113801	0.52444	0.709548	0.697441	0.473787	0.382221	0.4006	0.44816	0.524032	0.440453	0.198985	0.335063	0.118694	0.0518312	0.239147	0.0347116	0.539275	0.0412139	0.524476	0.15468	0.211766	0.231616	0.0111968	0.0147143	0.0126985	0.157418	0.35996
CCUGCU	0.0325982	0.281709	0.380805	0.0389872	0.118317	0.335738	0.0715399	0.150597	0.14983	0.556476	0.336606	0.0208637	0.256352	0.48868	0.348374	0.0811748	0.688679	0.0572592	0.369195	0.0132845	0.0191301	0.103803	0.26362	0.110428	0.0405356	0.656631	0.0677966	0.47114	0.516756	0.27584	0.061368	0.118482	0.33352	0.176126	0.593799	0.0954009	0.0624889	0.102294	0.191729	0.109394	0.0882807	0.321168	0.114073	0.30376	0.0371861	0.0283213	0.423517	0.06892	0.0258372	0.0609945	0.0349279	0.0116248	0.560079	0.456742	0.0295043	0.256008	0.331367	0.0962846	0.165704	0.0124058	0.675939	0.106983	0.497688	0.130128	0.0865364	0.118471	0.0841146	0.0452823	0.252021	0.561308	0.123923	0.636819	0.38768	0.044685	0.103591	0.579083	0.705819	0.763731	0.530297	0.367365	0.510566	0.359733	0.428968	0.424785	0.156542	0.480789	0.158014	0.0663285	0.151636	0.0332836	0.447228	0.0540029	0.416173	0.0431927	0.214963	0.265627	0.0122219	0.0352426	0.0279044	0.122559	0.271771
CCUGGA	0.0550942	0.320622	0.331254	0.0156995	0.0398425	0.239398	0.0567273	0.0872439	0.106954	0.597994	0.369631	0.00691655	0.248956	0.35445	0.233182	0.038503	0.584719	0.040788	0.237641	0.00921466	0.011521	0.0396576	0.193042	0.0969689	0.0341145	0.359715	0.0381743	0.211525	0.381297	0.274962	0.0259289	0.0640024	0.241188	0.24931	0.0572565	0.0697817	0.0477377	0.154266	0.202451	0.077683	0.0770699	0.267002	0.0894061	0.297702	0.039917	0.0237014	0.0663978	0.060382	0.0160453	0.0359254	0.0251832	0.008402	0.402035	0.192481	0.0409218	0.25596	0.186635	0.054522	0.0457053	0.0049712	0.44004	0.108247	0.390475	0.0480551	0.0871904	0.0952017	0.0418206	0.0273171	0.16208	0.418555	0.0882137	0.653188	0.377536	0.0387544	0.0965218	0.401511	0.474891	0.438273	0.283708	0.518663	0.223935	0.496848	0.592416	0.286932	0.175624	0.268715	0.11633	0.0780248	0.262284	0.0230503	0.615889	0.0295724	0.543298	0.0267837	0.165093	0.14717	0.0063014	0.0134366	0.0147494	0.177106	0.355068
CCUGGC	0.053587	0.371063	0.442816	0.0308067	0.0682327	0.386071	0.0765963	0.128458	0.0969063	0.566197	0.36124	0.0149083	0.241227	0.492608	0.314061	0.0345965	0.738381	0.0478467	0.355309	0.0116088	0.0149197	0.070975	0.243782	0.10711	0.0343158	0.630107	0.0782335	0.374978	0.404125	0.350837	0.0417052	0.106738	0.287624	0.205914	0.204865	0.0589248	0.0901558	0.156184	0.193177	0.121697	0.0954948	0.319234	0.0938412	0.25869	0.0447026	0.0556448	0.167496	0.0652468	0.0140866	0.0447475	0.0231651	0.00995891	0.396703	0.422977	0.0559654	0.2436	0.279439	0.0761194	0.0911634	0.0194702	0.545288	0.0962029	0.55388	0.0922375	0.160646	0.101338	0.0665668	0.041743	0.217803	0.610186	0.117338	0.734992	0.44564	0.0562081	0.106646	0.499612	0.689328	0.676727	0.438299	0.398103	0.329523	0.418064	0.572845	0.35478	0.168261	0.416297	0.137129	0.0516845	0.211214	0.0359606	0.553797	0.0478436	0.474081	0.0436241	0.218631	0.228665	0.00990014	0.0218015	0.0158855	0.140577	0.311729
CCUGGG	0.0399037	0.43901	0.467362	0.0315201	0.0446119	0.29763	0.0638325	0.141473	0.0725583	0.711611	0.386926	0.0106023	0.303763	0.45402	0.320497	0.0404506	0.742885	0.0473291	0.37678	0.0124201	0.0143656	0.0199695	0.254462	0.236531	0.0763702	0.406705	0.0400891	0.284021	0.459453	0.451531	0.0235549	0.0663881	0.33409	0.345021	0.0396344	0.0348345	0.0604969	0.240611	0.179499	0.0748624	0.105613	0.283788	0.0834619	0.254237	0.0377475	0.0197282	0.0445678	0.0684314	0.0811774	0.0410078	0.0211984	0.0111871	0.257466	0.306095	0.0338246	0.357869	0.165313	0.0747802	0.0495445	0.00461122	0.42226	0.119379	0.57847	0.0559101	0.114095	0.0507829	0.0327852	0.0179454	0.193235	0.449584	0.0750909	0.740106	0.452148	0.0335905	0.145897	0.425308	0.642347	0.521345	0.304408	0.473553	0.267348	0.578459	0.756676	0.390343	0.202731	0.238727	0.136892	0.0384602	0.334586	0.0421031	0.778524	0.0265732	0.688661	0.0367604	0.219787	0.17156	0.00688231	0.0173839	0.0183781	0.133386	0.470341
CCUGGU	0.0226657	0.317435	0.425896	0.0361377	0.120264	0.273584	0.0740861	0.219074	0.138728	0.563455	0.416188	0.0189657	0.329671	0.532467	0.356063	0.0618655	0.760332	0.0488578	0.343445	0.00925355	0.0163589	0.0548402	0.255783	0.137279	0.0391889	0.541746	0.0326633	0.342531	0.312265	0.347199	0.0305735	0.0738244	0.324355	0.219391	0.0629416	0.0815265	0.0413117	0.123356	0.176362	0.0657967	0.0909511	0.293684	0.105342	0.289871	0.0251744	0.0194213	0.117457	0.0661292	0.0296308	0.0487505	0.0243682	0.00692903	0.469444	0.311206	0.0243036	0.29894	0.204704	0.0743126	0.0586213	0.00617021	0.475647	0.120416	0.481121	0.0411672	0.077271	0.0544116	0.0567372	0.0323444	0.181024	0.352982	0.0657387	0.604435	0.456632	0.0329291	0.0681454	0.409051	0.69955	0.576528	0.374481	0.366938	0.300892	0.479631	0.470668	0.478557	0.217132	0.35996	0.147064	0.0344611	0.155995	0.0235972	0.503053	0.0422776	0.508641	0.0130318	0.226693	0.199152	0.0100734	0.0218845	0.0191993	0.0935174	0.481206
CCUGUA	0.0896458	0.250119	0.295857	0.0258346	0.301139	0.260519	0.0408976	0.134493	0.286221	0.426456	0.261821	0.017716	0.268212	0.43997	0.390509	0.120283	0.521526	0.0617237	0.388904	0.00967072	0.0106266	0.140443	0.274191	0.109782	0.0510003	0.41297	0.0710196	0.320609	0.441118	0.309745	0.0751893	0.134813	0.404768	0.173165	0.0932469	0.157068	0.0531338	0.0983283	0.216994	0.146435	0.0800192	0.243837	0.0900629	0.263691	0.0733214	0.0506947	0.229102	0.0577227	0.30603	0.0453203	0.0291086	0.0103463	0.624746	0.269654	0.0449048	0.247884	0.324063	0.0818761	0.0749797	0.0125249	0.570798	0.0804418	0.445054	0.0631275	0.087085	0.151313	0.17014	0.103609	0.290143	0.463537	0.147907	0.611905	0.503905	0.065231	0.0790197	0.488068	0.519986	0.554665	0.43321	0.393948	0.351911	0.368158	0.360235	0.381885	0.229123	0.512364	0.145516	0.0800481	0.216086	0.0306705	0.36907	0.101394	0.389926	0.0199673	0.339902	0.197811	0.0179775	0.0592575	0.0588358	0.142647	0.277763
CCUGUC	0.0314263	0.280747	0.407652	0.0263723	0.479063	0.299137	0.0726362	0.148364	0.112769	0.569022	0.353051	0.0129262	0.20033	0.347059	0.30582	0.0493369	0.561228	0.0348475	0.237299	0.00949654	0.0157641	0.080617	0.170079	0.0888162	0.0233141	0.704586	0.0618382	0.33646	0.46189	0.174054	0.0366983	0.0707588	0.299887	0.185373	0.0959907	0.072375	0.117443	0.105105	0.186855	0.0853135	0.0725669	0.660004	0.412705	0.722463	0.0279383	0.0257672	0.421755	0.0819877	0.0265822	0.0446656	0.020195	0.00641465	0.46852	0.249546	0.0518627	0.266964	0.476011	0.0646473	0.137101	0.00871533	0.497368	0.099698	0.340929	0.0791788	0.0595633	0.0979957	0.0777298	0.0603384	0.164759	0.468824	0.0859142	0.645853	0.385043	0.052391	0.0847893	0.502975	0.55541	0.553157	0.329146	0.246297	0.237644	0.429963	0.527484	0.264926	0.102034	0.397105	0.121198	0.0442935	0.163488	0.023642	0.554371	0.0331327	0.450016	0.0215989	0.244973	0.193167	0.00566073	0.0152393	0.0134618	0.104361	0.317758
CCUGUG	0.0429254	0.295805	0.340137	0.0441481	0.308549	0.27613	0.0606609	0.143231	0.101733	0.513063	0.350874	0.0136997	0.278684	0.485729	0.389394	0.0897079	0.707551	0.042516	0.380581	0.00979989	0.0135477	0.0381233	0.236977	0.115731	0.0449446	0.570685	0.0364872	0.286891	0.358462	0.336586	0.0283843	0.0766725	0.383298	0.242458	0.111768	0.0663454	0.0507925	0.131078	0.182602	0.0771676	0.093287	0.321845	0.117774	0.333133	0.0277411	0.0264938	0.144319	0.0720436	0.0934417	0.0484325	0.0351289	0.0157422	0.522477	0.36952	0.0400529	0.322657	0.301606	0.0822938	0.0586213	0.00607434	0.520586	0.159334	0.522322	0.0502845	0.0900126	0.0889872	0.0522855	0.0295907	0.323533	0.353761	0.0757777	0.643759	0.491107	0.0411169	0.0836595	0.449471	0.691164	0.592889	0.441609	0.419977	0.371267	0.434572	0.472535	0.414856	0.250129	0.445167	0.134523	0.0579277	0.213723	0.0227992	0.4773	0.0379492	0.479758	0.0270489	0.24741	0.209749	0.00750101	0.0150126	0.0120724	0.169291	0.33414
CCUGUU	0.0373521	0.253666	0.38148	0.158363	0.424652	0.234991	0.0755634	0.669784	0.155931	0.514025	0.346437	0.0513682	0.242631	0.396385	0.483935	0.134994	0.552495	0.0645964	0.324002	0.0140044	0.0257551	0.11941	0.251815	0.0989798	0.0335985	0.493744	0.0454448	0.32494	0.409199	0.213035	0.0460893	0.106468	0.462876	0.185122	0.100139	0.116956	0.0650844	0.0924386	0.172014	0.093833	0.0949229	0.352946	0.167733	0.391447	0.0303505	0.0248067	0.299229	0.0925805	0.0771855	0.0653903	0.0329882	0.0106651	0.587208	0.258264	0.0345324	0.240041	0.278182	0.116888	0.0982241	0.0147292	0.548536	0.135602	0.358955	0.0682442	0.0606251	0.0981152	0.0912065	0.0650658	0.343183	0.394585	0.104357	0.477272	0.424572	0.0418706	0.0734886	0.459521	0.583262	0.544892	0.411883	0.273123	0.372806	0.412806	0.422266	0.337682	0.156819	0.544114	0.151878	0.0533466	0.151562	0.061404	0.431245	0.0897392	0.427815	0.0172627	0.255244	0.240652	0.0132965	0.0381844	0.0355439	0.108575	0.28142
CCUUAA	0.155986	0.158358	0.352522	0.0343686	0.139655	0.275591	0.0421806	0.218923	0.445535	0.529766	0.235724	0.0329155	0.152065	0.33964	0.373538	0.17853	0.306836	0.0815479	0.34092	0.0121496	0.0103484	0.314873	0.406216	0.0711653	0.0214614	0.549316	0.113671	0.424464	0.628049	0.161195	0.37099	0.418684	0.331903	0.234443	0.160747	0.200923	0.0505822	0.0761398	0.322837	0.227608	0.105087	0.241705	0.096554	0.334267	0.102243	0.0452185	0.353112	0.0318655	0.031059	0.0539144	0.0195265	0.00189163	0.730893	0.289023	0.0192026	0.203372	0.328243	0.140409	0.197441	0.0193126	0.676974	0.0466466	0.348792	0.0621989	0.0700024	0.290961	0.111516	0.0661415	0.418134	0.587361	0.460726	0.414919	0.324871	0.0418008	0.0712294	0.371051	0.372441	0.604742	0.299618	0.233262	0.302915	0.275688	0.368252	0.321111	0.104579	0.666418	0.165861	0.100665	0.211563	0.0519439	0.37369	0.102771	0.482418	0.0161396	0.40107	0.574971	0.0270958	0.127556	0.134695	0.133496	0.201305
CCUUAC	0.0430683	0.273177	0.425158	0.0340628	0.131549	0.374824	0.063952	0.215508	0.332156	0.552968	0.241515	0.0237137	0.142024	0.337909	0.299622	0.0909805	0.337501	0.0672764	0.336159	0.01419	0.0129235	0.231995	0.258014	0.0572785	0.0169556	0.745457	0.171413	0.515201	0.70539	0.141861	0.0571858	0.118315	0.243998	0.193001	0.164616	0.149805	0.0903869	0.0760044	0.199239	0.166749	0.070852	0.365353	0.188039	0.465187	0.0647359	0.0349135	0.444447	0.0379478	0.0206817	0.0562638	0.0155103	0.00169632	0.68657	0.386367	0.0324491	0.214865	0.447701	0.132644	0.229977	0.0975666	0.706112	0.0580118	0.366511	0.374837	0.203081	0.178489	0.118998	0.0699267	0.38114	0.632266	0.222552	0.539413	0.299854	0.0838125	0.130992	0.465606	0.416255	0.709624	0.344924	0.280534	0.330002	0.281325	0.445438	0.27714	0.0951597	0.633033	0.153322	0.107491	0.212957	0.0426924	0.445222	0.0741569	0.472517	0.0174172	0.30109	0.200916	0.00659401	0.0297679	0.021001	0.141013	0.199173
CCUUAG	0.0246407	0.266413	0.339534	0.0411791	0.116291	0.224579	0.046658	0.225678	0.492326	0.565284	0.270273	0.0269534	0.188263	0.356346	0.342329	0.070281	0.48661	0.30186	0.359737	0.0104918	0.0106544	0.228049	0.296614	0.0817117	0.0266329	0.553454	0.0518887	0.247139	0.491014	0.201543	0.029879	0.0769153	0.290902	0.263458	0.159441	0.446758	0.0409172	0.105149	0.180965	0.112019	0.080807	0.243988	0.0816461	0.299856	0.0397709	0.0196831	0.194351	0.0419676	0.0138415	0.0459501	0.0255961	0.00436825	0.599129	0.282895	0.0289185	0.237561	0.307198	0.103321	0.157117	0.0218481	0.563104	0.075755	0.375503	0.0559199	0.0539756	0.0970785	0.0788328	0.0505778	0.2566	0.520778	0.0816298	0.55552	0.374871	0.0360214	0.0801547	0.409325	0.508743	0.564857	0.300877	0.314765	0.281688	0.37556	0.492844	0.294177	0.156423	0.486363	0.147673	0.0855972	0.220382	0.0319424	0.511976	0.593784	0.521073	0.0206141	0.35119	0.152479	0.00459063	0.017491	0.0126985	0.10168	0.276127
CCUUAU	0.0506605	0.208374	0.477837	0.0757202	0.221584	0.286633	0.0778637	0.314485	0.477818	0.491859	0.259063	0.11258	0.169581	0.39237	0.513144	0.275352	0.329876	0.194798	0.397917	0.0162972	0.0217606	0.375382	0.395944	0.0796598	0.0226633	0.63229	0.127493	0.469231	0.59231	0.172334	0.0828117	0.183825	0.43699	0.233047	0.172543	0.228495	0.0713157	0.066979	0.185349	0.202489	0.0863042	0.310052	0.137481	0.404003	0.157388	0.0983172	0.45069	0.0688702	0.0788125	0.0803052	0.0227213	0.00254241	0.781165	0.310286	0.0143514	0.232534	0.383578	0.19678	0.26173	0.030485	0.678988	0.082079	0.384168	0.0875952	0.0531686	0.211584	0.294029	0.205916	0.611374	0.568994	0.214429	0.42535	0.34216	0.0478522	0.0851924	0.399307	0.41572	0.6321	0.303277	0.243801	0.324257	0.333902	0.318639	0.374754	0.122584	0.91046	0.189175	0.0911157	0.199565	0.0800853	0.312933	0.145892	0.427582	0.0158406	0.317197	0.24694	0.0831624	0.175895	0.169442	0.194554	0.198503
CCUUCA	0.0483257	0.223558	0.459187	0.0290711	0.140159	0.347503	0.107382	0.23108	0.128112	0.59054	0.30181	0.0192286	0.168702	0.35819	0.322452	0.090194	0.25738	0.0499382	0.317962	0.0132867	0.0182977	0.182084	0.262915	0.0864677	0.0221659	0.645324	0.192749	0.674921	0.705125	0.155731	0.0641241	0.118981	0.271373	0.18181	0.16835	0.127554	0.310147	0.0385132	0.216252	0.171576	0.0861393	0.294564	0.106832	0.367863	0.0678428	0.0412241	0.405267	0.0459839	0.0081686	0.0523152	0.0143473	0.00176932	0.673453	0.306934	0.015858	0.237462	0.350566	0.1027	0.167223	0.0105384	0.704713	0.0643878	0.344526	0.119776	0.0637391	0.196059	0.106104	0.0577002	0.292138	0.49768	0.173439	0.58012	0.311431	0.0997534	0.162276	0.454378	0.443601	0.738531	0.347106	0.242671	0.311779	0.446278	0.486646	0.27975	0.0967148	0.502425	0.133811	0.103364	0.210865	0.0487326	0.480831	0.0564954	0.411074	0.0177363	0.359427	0.183319	0.00413592	0.0208175	0.0129614	0.10387	0.226715
CCUUCC	0.0319402	0.315535	0.314176	0.0238459	0.141758	0.333484	0.0741156	0.209104	0.16298	0.634793	0.245231	0.0110728	0.180087	0.438308	0.324187	0.0605076	0.519343	0.0479643	0.274694	0.0181424	0.0105153	0.12246	0.209764	0.0915641	0.0252765	0.645539	0.100393	0.477791	0.682061	0.141089	0.0465335	0.114883	0.298313	0.169813	0.174455	0.108427	0.0918156	0.101898	0.201819	0.131769	0.0919763	0.703826	0.561792	0.975104	0.0449933	0.0231347	0.453379	0.0713356	0.0184694	0.0455003	0.0140974	0.00120292	0.513073	0.328604	0.0343867	0.250191	0.606403	0.0787148	0.175378	0.0162013	0.781643	0.0563552	0.351257	0.0887292	0.0449523	0.155838	0.069211	0.0296718	0.293406	0.76977	0.108888	0.65086	0.283855	0.0520596	0.122744	0.508802	0.449356	0.858436	0.366263	0.225079	0.317842	0.214015	0.686126	0.301122	0.0962948	0.556131	0.148562	0.106565	0.188135	0.0247348	0.684968	0.042045	0.547248	0.019464	0.297979	0.184617	0.00559707	0.0265064	0.0170329	0.1027	0.230976
CCUUCG	0.0297543	0.286504	0.411964	0.0341979	0.15914	0.286709	0.109267	0.170151	0.0778616	0.616997	0.455596	0.0122845	0.201546	0.311146	0.36868	0.0427099	0.578337	0.0305963	0.173609	0.00783535	0.0185185	0.0949875	0.14272	0.0978732	0.0219815	0.52732	0.0458573	0.245846	0.347528	0.124425	0.0336406	0.077054	0.331808	0.232289	0.199323	0.0874753	0.0701669	0.11079	0.184285	0.0737596	0.0867987	0.348711	0.132427	0.436463	0.01549	0.0177674	0.236304	0.0577385	0.0148781	0.0339993	0.0205183	0.00628307	0.43616	0.379639	0.113147	0.284833	0.318845	0.0622676	0.104558	0.0111745	0.481287	0.12377	0.235425	0.0748618	0.0600835	0.0924801	0.0708465	0.0512129	0.125509	0.348506	0.0861773	0.543592	0.373198	0.0487256	0.0738148	0.424905	0.535632	0.627155	0.276303	0.181758	0.192458	0.423861	0.542669	0.250816	0.0815654	0.296564	0.105106	0.0653637	0.121873	0.0218838	0.568839	0.0371481	0.453896	0.030764	0.192962	0.19329	0.00653041	0.011523	0.00785482	0.122966	0.324182
CCUUCU	0.0274508	0.216138	0.370914	0.0524931	0.194532	0.268938	0.118163	0.227332	0.178676	0.568567	0.316156	0.025916	0.192418	0.364681	0.411078	0.0811281	0.484469	0.0645502	0.27713	0.0157847	0.0201592	0.20301	0.280253	0.112753	0.0234556	0.531428	0.0755455	0.4833	0.533011	0.148321	0.0710646	0.109124	0.321473	0.17325	0.179504	0.138057	0.0533286	0.076907	0.180195	0.101543	0.0865927	0.34134	0.14167	0.387978	0.0364533	0.0210544	0.713172	0.108418	0.0258931	0.10781	0.0195089	0.00176932	0.614848	0.350337	0.0237147	0.213544	0.319464	0.133541	0.511867	0.0127154	0.680165	0.0815403	0.304939	0.144435	0.0396139	0.15858	0.0834479	0.0495448	0.292802	0.52424	0.136821	0.52413	0.297321	0.0404604	0.0759868	0.416332	0.515465	0.717441	0.304466	0.198941	0.268871	0.310946	0.537106	0.305141	0.0835675	0.5115	0.17022	0.0723855	0.0859118	0.0385599	0.568596	0.0537402	0.485513	0.0115208	0.246849	0.191574	0.0107493	0.0337567	0.0264856	0.0940509	0.228137
CCUUGA	0.0842819	0.312396	0.358657	0.0276761	0.0993579	0.27844	0.0316237	0.193883	0.0666486	0.645894	0.168479	0.0173013	0.0772745	0.424487	0.378372	0.0775489	0.415493	0.0457744	0.405346	0.0197624	0.00380219	0.204997	0.248753	0.00946997	0.016421	0.590395	0.137056	0.195431	0.690974	0.338172	0.0554098	0.160369	0.273191	0.496268	0.0830403	0.108579	0.0715218	0.161753	0.186855	0.152222	0.0772363	0.174726	0.041213	0.122576	0.0697354	0.0378344	0.162045	0.0309572	0.0144824	0.0564984	0.0262196	0.00648338	0.454636	0.402134	0.128098	0.0303848	0.374805	0.154665	0.15552	0.00937648	0.662983	0.0403018	0.487514	0.0836304	0.154454	0.199054	0.0789841	0.0363602	0.470018	0.800544	0.18208	0.557486	0.339299	0.0571017	0.181691	0.45692	0.311251	0.689132	0.399704	0.287583	0.277754	0.0460289	0.790135	0.178507	0.193472	0.672656	0.129481	0.168934	0.320363	0.0251733	0.745464	0.0935655	0.682698	0.030327	0.450644	0.146015	0.0121375	0.0436828	0.0261028	0.190307	0.240206
CCUUGC	0.0631874	0.348401	0.424604	0.0398434	0.113213	0.348005	0.0540461	0.185578	0.0489278	0.577631	0.220865	0.0205815	0.112119	0.475601	0.403102	0.0704699	0.581534	0.0409775	0.427025	0.0169646	0.00809672	0.187686	0.242188	0.0349788	0.0207434	0.778243	0.126479	0.36478	0.657452	0.298197	0.0486662	0.149625	0.326558	0.352022	0.33562	0.0950971	0.0888837	0.124819	0.178007	0.141742	0.0808485	0.274481	0.0741999	0.222457	0.0595681	0.0355357	0.268966	0.0472307	0.0211872	0.0589629	0.0501498	0.0168642	0.562864	0.492267	0.0723704	0.106451	0.410831	0.133806	0.184939	0.011095	0.69665	0.0579096	0.509283	0.11628	0.145064	0.156815	0.084781	0.0437242	0.380587	0.747828	0.16897	0.641493	0.369196	0.0700852	0.248738	0.518092	0.543417	0.764506	0.500969	0.320906	0.373388	0.114885	0.618619	0.261046	0.15059	0.700222	0.130577	0.100828	0.210726	0.0349775	0.570693	0.0781714	0.507778	0.0394934	0.356913	0.211856	0.0116947	0.0388136	0.0213361	0.185833	0.232923
CCUUGG	0.0514165	0.374492	0.415232	0.0284632	0.0774121	0.25958	0.0470227	0.152622	0.0506186	0.54321	0.306947	0.0163988	0.203385	0.4451	0.391219	0.0455935	0.598995	0.0314815	0.295691	0.0102524	0.0080456	0.175417	0.209552	0.0950858	0.0328498	0.50272	0.0827269	0.213171	0.356585	0.346444	0.0354556	0.105323	0.302733	0.380308	0.0733787	0.0729319	0.0654546	0.148571	0.166136	0.125862	0.0768203	0.205539	0.0522812	0.190594	0.0353531	0.0234586	0.111959	0.0500491	0.0269173	0.0173545	0.0226579	0.0083824	0.384409	0.281863	0.0727912	0.180402	0.256275	0.0981131	0.114342	0.00818131	0.424176	0.0847288	0.44791	0.0693518	0.124877	0.100106	0.0576208	0.0295095	0.325229	0.680307	0.131053	0.605088	0.36994	0.048878	0.10662	0.409188	0.515239	0.577721	0.341607	0.312434	0.189422	0.298817	0.66327	0.24717	0.163991	0.506223	0.109105	0.0661357	0.185562	0.0187636	0.635783	0.0421115	0.541003	0.0196797	0.232032	0.172436	0.0102804	0.0248539	0.0164843	0.193865	0.364673
CCUUGU	0.0489099	0.279179	0.344049	0.0707338	0.390414	0.303795	0.0513878	0.325983	0.110143	0.491662	0.258913	0.03803	0.150444	0.404863	0.513233	0.144902	0.501552	0.0450198	0.345043	0.0137604	0.0119748	0.148091	0.233713	0.0513546	0.0208892	0.641911	0.0779007	0.225334	0.475324	0.247364	0.0436599	0.108889	0.480425	0.362031	0.0809949	0.126824	0.05674	0.099255	0.164195	0.109294	0.0889387	0.227587	0.0657509	0.223766	0.0458893	0.0236024	0.217149	0.0685187	0.229289	0.0636407	0.029482	0.00626539	0.579032	0.297362	0.0468184	0.152416	0.308231	0.140117	0.172177	0.00734384	0.576094	0.0900272	0.398526	0.0674662	0.0949427	0.125049	0.0952547	0.051074	0.343011	0.63935	0.129207	0.485849	0.42662	0.045158	0.0953521	0.345983	0.475072	0.572004	0.345025	0.231957	0.26279	0.192534	0.528577	0.260113	0.200652	0.692058	0.137744	0.0759257	0.177151	0.0291565	0.52614	0.0715146	0.488159	0.012142	0.391631	0.211314	0.0119351	0.0384641	0.0287055	0.152686	0.243536
CCUUUA	0.0677364	0.196492	0.430405	0.103337	0.194143	0.26886	0.140213	0.400759	0.303538	0.48426	0.256222	0.112316	0.159046	0.368623	0.478473	0.233912	0.323242	0.188585	0.384309	0.0169896	0.02475	0.395212	0.401489	0.0764197	0.0233403	0.503217	0.112428	0.468833	0.59142	0.16678	0.180738	0.269191	0.426133	0.232648	0.173237	0.274638	0.0549609	0.069527	0.206597	0.181781	0.109205	0.283271	0.120358	0.364421	0.0898112	0.0463706	0.515858	0.0579066	0.0654892	0.0853484	0.0220931	0.00207902	0.77171	0.325437	0.0183357	0.216286	0.331795	0.23325	0.228685	0.0478448	0.681733	0.103611	0.371766	0.149718	0.0754802	0.218145	0.182083	0.118282	0.51001	0.493673	0.327381	0.383391	0.333218	0.0577336	0.0837134	0.35856	0.39606	0.621781	0.323264	0.231631	0.32962	0.303686	0.367956	0.360087	0.107409	0.782835	0.192045	0.102341	0.196454	0.110575	0.362446	0.283129	0.439093	0.0155003	0.346113	0.299015	0.0395387	0.112681	0.109323	0.157311	0.192751
CCUUUC	0.0245437	0.230782	0.428567	0.0736849	0.190383	0.271573	0.159727	0.345358	0.0927602	0.641587	0.324372	0.0327859	0.169282	0.349648	0.358578	0.0777364	0.406177	0.0432016	0.279493	0.0175539	0.0246723	0.201623	0.264124	0.0849812	0.0210648	0.671662	0.110024	0.53946	0.626846	0.128578	0.0427173	0.0801349	0.297525	0.202218	0.169397	0.116308	0.174021	0.0769972	0.185003	0.112119	0.0873753	0.527778	0.328671	0.726429	0.0375034	0.0217573	0.705674	0.120854	0.0126151	0.0984591	0.0164119	0.00171802	0.655693	0.357184	0.0300062	0.240783	0.43513	0.151871	0.343471	0.0443139	0.681484	0.170919	0.295825	0.136431	0.0385296	0.154859	0.0739575	0.0372258	0.292802	0.552669	0.11687	0.505534	0.299507	0.0541291	0.126155	0.453399	0.491102	0.717456	0.316347	0.1948	0.298963	0.345493	0.539185	0.287834	0.0666159	0.574812	0.15931	0.0786679	0.140091	0.0710405	0.538942	0.0423109	0.512408	0.0166859	0.245818	0.171811	0.00472658	0.0187397	0.00986541	0.0790031	0.239679
CCUUUG	0.0316512	0.266368	0.376356	0.0914189	0.245985	0.251872	0.0907416	0.317646	0.0467919	0.515754	0.316227	0.0470186	0.178787	0.357559	0.471859	0.133909	0.538743	0.0430361	0.297561	0.0134458	0.0197413	0.130136	0.240076	0.066261	0.0222164	0.517707	0.057295	0.27275	0.433216	0.201979	0.0329136	0.0833097	0.407861	0.249271	0.194983	0.106768	0.0472402	0.0993874	0.166766	0.0792617	0.0930823	0.28639	0.0941548	0.298721	0.0334188	0.0180749	0.286341	0.0618427	0.0941902	0.0659835	0.0398638	0.0077766	0.578586	0.305801	0.0509214	0.219678	0.307855	0.16306	0.15691	0.01579	0.560441	0.135885	0.36005	0.0746493	0.0752241	0.120577	0.0645296	0.0370045	0.251329	0.483698	0.0958622	0.450733	0.387458	0.0475054	0.0969468	0.352219	0.522726	0.574069	0.310439	0.274609	0.26822	0.317396	0.545067	0.279151	0.174536	0.58106	0.142462	0.0820911	0.184559	0.0436768	0.538027	0.0434398	0.491455	0.0211374	0.243564	0.175059	0.00685687	0.0184307	0.012661	0.187535	0.241493
CCUUUU	0.0313942	0.189432	0.485687	0.240603	0.267915	0.248312	0.520344	0.614789	0.116214	0.476504	0.2874	0.200107	0.169624	0.416024	0.613647	0.281448	0.380601	0.125816	0.394824	0.0841098	0.170034	0.400726	0.369295	0.0898227	0.0220305	0.545201	0.0920914	0.455929	0.538789	0.150695	0.0866423	0.144356	0.485581	0.215298	0.194781	0.194716	0.0665793	0.0715245	0.17284	0.13294	0.127883	0.356778	0.166698	0.413754	0.0529324	0.0224958	0.608164	0.167103	0.0749175	0.284015	0.029208	0.00360838	0.760202	0.336702	0.0149458	0.208189	0.327415	0.369487	0.348242	0.0389321	0.693222	0.244414	0.295646	0.113775	0.0577187	0.186364	0.123205	0.0740662	0.557539	0.490872	0.196355	0.280136	0.354704	0.0457836	0.0814502	0.28348	0.44619	0.593634	0.308656	0.190557	0.343934	0.307131	0.324012	0.358731	0.108696	0.888772	0.263055	0.0816401	0.164731	0.192431	0.33957	0.138978	0.435851	0.0125042	0.273379	0.258252	0.0186229	0.055839	0.0514812	0.129569	0.187151
CGAAAA	0.0740982	0.0561143	0.157263	0.0082821	0.0355266	0.146996	0.027543	0.0900479	0.285699	0.534299	0.335154	0.00493194	0.21305	0.29249	0.172908	0.0855783	0.365579	0.0618397	0.256675	0.00739522	0.0106312	0.100286	0.299582	0.131709	0.0287615	0.252984	0.0889796	0.241957	0.492327	0.259099	0.042683	0.123889	0.188103	0.217042	0.131842	0.115961	0.025996	0.134703	0.577292	0.394824	0.235693	0.068097	0.0162093	0.0966962	0.10699	0.0430337	0.0975849	0.0275699	0.0366223	0.0409092	0.0301469	0.00556003	0.731112	0.413327	0.0791007	0.253666	0.148862	0.0567298	0.0258594	0.00506718	0.502441	0.0634533	0.215977	0.0179678	0.169446	0.205231	0.0442401	0.0340011	0.118276	0.286254	0.0870537	0.287346	0.348386	0.0377181	0.0501906	0.388212	0.412312	0.410877	0.258769	0.383203	0.318225	0.537222	0.302031	0.257561	0.173915	0.187926	0.151411	0.432596	0.651844	0.0344457	0.330189	0.048141	0.524476	0.050461	0.304014	0.0549296	0.00746288	0.00833346	0.00926266	0.0932886	0.307526
CGAAAC	0.0438936	0.140702	0.257524	0.0102873	0.0359696	0.235232	0.038388	0.0702528	0.184796	0.519108	0.333908	0.00498527	0.218386	0.276833	0.127667	0.0443102	0.383797	0.0377034	0.226916	0.00739695	0.0114886	0.0912734	0.207316	0.106757	0.0278664	0.43273	0.110926	0.375065	0.514321	0.172858	0.0347473	0.097439	0.143025	0.199911	0.125287	0.0982151	0.0579789	0.127739	0.361641	0.146755	0.0529437	0.138138	0.0378303	0.160024	0.0496582	0.0327328	0.145083	0.0330678	0.0182066	0.035628	0.0218544	0.00528876	0.657578	0.405144	0.0791405	0.247196	0.194729	0.0499479	0.0439194	0.00971087	0.515561	0.0656459	0.251316	0.0384368	0.370706	0.126018	0.0498854	0.0368636	0.102994	0.380538	0.0977707	0.422844	0.363327	0.0564831	0.0636525	0.432605	0.439885	0.492748	0.298512	0.312886	0.291609	0.532759	0.354954	0.265679	0.123402	0.166638	0.124893	0.290362	0.498128	0.0292278	0.370743	0.0389831	0.48275	0.049903	0.146728	0.0821929	0.00661097	0.0097736	0.0109194	0.0994086	0.301269
CGAAAG	0.0167499	0.167571	0.151818	0.00934718	0.0272504	0.113924	0.0378363	0.0705604	0.208471	0.425931	0.392495	0.00202116	0.265842	0.261046	0.148414	0.0324658	0.545357	0.035848	0.1712	0.00472454	0.0108862	0.0459084	0.184247	0.132463	0.0311952	0.309054	0.0324543	0.119904	0.227653	0.223898	0.0121473	0.0486047	0.15775	0.250174	0.0957413	0.0856521	0.0249789	0.127739	0.322148	0.0473442	0.0673716	0.0718356	0.0164545	0.140627	0.0303996	0.00988542	0.0299333	0.0433103	0.0227023	0.0293301	0.0312063	0.00880958	0.494756	0.272177	0.0733919	0.262131	0.0996716	0.0343317	0.0105442	0.00531506	0.361063	0.0978538	0.21724	0.0124941	0.0997862	0.0470152	0.0240101	0.024794	0	0.111446	0.0301693	0.478558	0.372843	0.0337312	0.0271915	0.389048	0.521866	0.339535	0.225272	0.294429	0.250664	0.617316	0.362221	0.261451	0.182624	0	0.109883	0.210319	0.311882	0.00928942	0.407349	0.0117491	0.433644	0.0372551	0.206611	0.0658408	0.00626746	0.00157311	0.000671711	0.0805104	0.321542
CGAAAU	0.151979	0.0794271	0.261446	0.0205492	0.0701653	0.158678	0.0309756	0.14368	0.249035	0.541247	0.34917	0.011947	0.214859	0.296108	0.279549	0.132491	0.396124	0.0751132	0.281852	0.00851452	0.0135893	0.157172	0.298707	0.119065	0.0291591	0.288561	0.0837424	0.26184	0.45796	0.238436	0.0541901	0.115917	0.269348	0.213713	0.125251	0.152343	0.0308208	0.120812	0.392366	0.182059	0.0687988	0.0675581	0.0165626	0.0979895	0.156955	0.0766459	0.117459	0.0334074	0.0468363	0.0438631	0.0309815	0.00591572	0.739603	0.397085	0.0590163	0.265178	0.145627	0.0714713	0.0400585	0.00904994	0.498642	0.0709049	0.246707	0.0276626	0.136588	0.317648	0.0773402	0.0579761	0.241274	0.324753	0.109403	0.346163	0.369908	0.0413822	0.0550489	0.397028	0.427501	0.422248	0.269401	0.341009	0.312313	0.543879	0.282031	0.293809	0.16744	0.325647	0.13172	0.294631	0.577816	0.0545628	0.315431	0.0966224	0.533142	0.0493746	0.207293	0.106397	0.0101579	0.0241213	0.0272384	0.129275	0.302974
CGAACA	0.0658448	0.148165	0.311595	0.0149385	0.029739	0.343476	0.0434009	0.063994	0.210163	0.427714	0.341637	0.00603794	0.260605	0.299681	0.141806	0.0539545	0.347763	0.0409064	0.247305	0.00637091	0.0136864	0.0962718	0.190552	0.119658	0.0385366	0.404745	0.161603	0.396095	0.437244	0.213681	0.0277406	0.086234	0.149444	0.194951	0.102207	0.0987226	0.0751944	0.0943022	0.309939	0.107128	0.0554125	0.0926525	0.0222717	0.152346	0.0745453	0.0644108	0.106062	0.0397149	0.0216364	0.0402763	0.0200029	0.00671703	0.610911	0.215276	0.0655543	0.242909	0.124193	0.0560791	0.0351058	0.0198249	0.464548	0.0826773	0.288167	0.0442786	0.427934	0.130349	0.062708	0.0553514	0.104234	0.240477	0.0821801	0.553641	0.365471	0.0754018	0.0664766	0.414296	0.417308	0.422977	0.262029	0.35669	0.244147	0.616849	0.340769	0.31092	0.12789	0.156495	0.118309	0.308219	0.499541	0.0301275	0.385876	0.0429087	0.365464	0.0422491	0.11121	0.0972712	0.00583049	0.011523	0.0144995	0.0697161	0.278439
CGAACC	0.045843	0.269925	0.269028	0.0154749	0.0543395	0.237638	0.0524459	0.076953	0.151492	0.558685	0.344108	0.00776114	0.203009	0.307022	0.105401	0.0355256	0.456665	0.0302133	0.213906	0.00925449	0.0122155	0.0638008	0.161972	0.0732	0.0273748	0.499737	0.0708408	0.3526	0.452036	0.164972	0.0262079	0.0880531	0.121406	0.194702	0.110684	0.0868125	0.0705058	0.141661	0.265391	0.0804956	0.0285705	0.278813	0.0859138	0.248942	0.0387475	0.0450689	0.141734	0.040373	0.00955197	0.0356528	0.0167043	0.00578014	0.512733	0.239406	0.0620983	0.249161	0.263991	0.0545697	0.051666	0.0154734	0.518216	0.0730209	0.257584	0.0566086	0.203607	0.121473	0.0402267	0.0293676	0.0894005	0.345476	0.0710267	0.567715	0.360689	0.0571704	0.0869644	0.467991	0.43269	0.54445	0.307208	0.27929	0.237158	0.430864	0.537938	0.241808	0.110189	0.180188	0.106474	0.174358	0.343611	0.0264075	0.55976	0.0371147	0.499976	0.0483868	0.105831	0.132506	0.00687807	0.0129466	0.0167088	0.0861713	0.296634
CGAACG	0.0327747	0.240404	0.258506	0.0178418	0.0490201	0.176629	0.0644597	0.0421809	0.153482	0.413781	0.452402	0.00669697	0.293459	0.301237	0.180816	0.0219175	0.591384	0.0164959	0.107067	0.00369977	0.0137003	0.0368042	0.0832971	0.123657	0.035489	0.427213	0.0237305	0.135806	0.175367	0.154665	0.0132251	0.0660727	0.193365	0.247267	0.118691	0.0606216	0.0434482	0.135299	0.247112	0.0474504	0.0505116	0.117841	0.0294586	0.215075	0.0236411	0.029198	0.0390117	0.0558837	0.0219731	0.025407	0.0284109	0.0120837	0.407791	0.243886	0.129878	0.253422	0.178046	0.0230566	0.0195759	0.0158691	0.31378	0.119321	0.17803	0.02918	0.335991	0.0637355	0.0339615	0.0403198	0.0373172	0.194818	0.038457	0.52361	0.415476	0.050055	0.0375038	0.39606	0.498501	0.328641	0.191682	0.239032	0.166796	0.603774	0.408631	0.276376	0.14296	0.0219002	0.0907863	0.146558	0.255165	0.0120133	0.451956	0.0232941	0.380287	0.0450873	0.0531219	0.116037	0.00820823	0.00492887	0.00893602	0.157024	0.337915
CGAACU	0.0978111	0.147883	0.196542	0.0208375	0.0677818	0.235553	0.0448329	0.0422713	0.217401	0.342761	0.346847	0.00752845	0.302432	0.361336	0.221966	0.0562075	0.467774	0.0473291	0.171566	0.00591451	0.0112291	0.104061	0.159739	0.125585	0.0529947	0.29957	0.0465446	0.238955	0.243594	0.229004	0.0383012	0.09822	0.22691	0.183111	0.089128	0.115242	0.0451874	0.111051	0.246717	0.0869483	0.0523896	0.081982	0.0265429	0.169293	0.0560761	0.068288	0.145071	0.0577224	0.0161205	0.0407202	0.0273333	0.00782366	0.536122	0.158794	0.0788021	0.24813	0.11827	0.0543152	0.0621378	0.0318563	0.426751	0.107488	0.252723	0.0554573	0.210343	0.140867	0.0477025	0.041703	0.161047	0.214753	0.0977273	0.498967	0.332681	0.0545976	0.0407117	0.333762	0.344782	0.29522	0.197902	0.210263	0.127098	0.457848	0.361725	0.327858	0.123729	0.214918	0.122111	0.176801	0.203299	0.0153263	0.410095	0.0626669	0.312833	0.029015	0.0720441	0.145951	0.012538	0.0238139	0.0317929	0.0979675	0.268818
CGAAGA	0.0478676	0.174911	0.153394	0.00846455	0.0222868	0.0871019	0.0424553	0.0619137	0.200852	0.590807	0.375629	0.00259597	0.261753	0.288521	0.143884	0.0386005	0.565331	0.0422321	0.231192	0.00668013	0.0110901	0.0414218	0.197733	0.122316	0.0346785	0.312713	0.0409875	0.0946407	0.332403	0.252489	0.0123771	0.0528761	0.158656	0.318052	0.0608771	0.0965331	0.0209001	0.148655	0.397417	0.0763081	0.0861393	0.0555764	0.0127843	0.125328	0.0613573	0.0238722	0.0319997	0.0433387	0.0173614	0.0300696	0.030304	0.00849607	0.580939	0.2565	0.0787025	0.250877	0.11793	0.0449676	0.00512913	0.00489922	0.416714	0.0995608	0.287714	0.0144041	0.156286	0.0886251	0.0247861	0.0245087	0.0759947	0.280855	0.0418767	0.544842	0.369811	0.0368211	0.0626086	0.429934	0.470242	0.439224	0.267714	0.42846	0.299891	0.611977	0.419648	0.317084	0.201597	0.076523	0.114202	0.696462	0.795879	0.017096	0.469666	0.035477	0.569615	0.0441555	0.173092	0.0592804	0.00613597	0.00256411	0.00436439	0.119183	0.361983
CGAAGC	0.0292232	0.236178	0.311698	0.0176032	0.0423609	0.212497	0.0572086	0.0786538	0.123684	0.548612	0.3953	0.00773455	0.257548	0.390467	0.191387	0.0264413	0.633939	0.0370853	0.295304	0.00800718	0.0157134	0.0558394	0.214643	0.113283	0.0331498	0.525057	0.0621313	0.323928	0.417221	0.222832	0.0252836	0.083482	0.188213	0.264231	0.265945	0.0795609	0.0554396	0.155184	0.333272	0.0830612	0.0682533	0.174519	0.035491	0.170362	0.0411338	0.0244923	0.104848	0.0481429	0.0118219	0.0359336	0.0456267	0.028142	0.629598	0.439432	0.078364	0.290971	0.236469	0.0510176	0.0307638	0.00837263	0.5454	0.0896709	0.367597	0.043113	0.214251	0.0766854	0.0404065	0.0305229	0.101753	0.281636	0.0522022	0.639012	0.461832	0.072402	0.0655727	0.55447	0.683389	0.655193	0.467272	0.408142	0.454338	0.577293	0.299817	0.40047	0.170721	0.171948	0.112942	0.392176	0.623377	0.0288355	0.313662	0.0355104	0.440825	0.100631	0.157951	0.131725	0.00689078	0.00460344	0.00491964	0.118551	0.328959
CGAAGG	0.0214821	0.28657	0.268381	0.0218966	0.022417	0.144626	0.0652057	0.0641266	0.173103	0.458168	0.472986	0.00498527	0.325491	0.394883	0.178938	0.0185423	0.71197	0.0375132	0.185135	0.00407563	0.0163267	0.022234	0.140842	0.189375	0.0445375	0.362908	0.0202337	0.123847	0.150103	0.277122	0.0136488	0.0428092	0.210708	0.365357	0.0461762	0.0635281	0.042888	0.146638	0.261757	0.043584	0.0733605	0.0869035	0.0240411	0.20575	0.0390888	0.0123348	0.00121863	0.0603214	0.0407792	0.0315803	0.0293443	0.0129367	0.407867	0.258484	0.116412	0.418088	0.0789905	0.0313417	0.0121749	0.00789426	0.286805	0.146603	0.285812	0.0220179	0.0977014	0.0260351	0.0382928	0.0416028	0.0360695	0.106076	0.0358558	0.641241	0.426833	0.0449076	0.0390527	0.384089	0.638885	0.353807	0.237358	0.377717	0.195235	0.696659	0.33038	0.39587	0.163008	0.0414474	0.104716	0.196	0.299951	0.00813409	0.404975	0.00869593	0.40535	0.0382942	0.194543	0.112192	0.00796266	0.00380751	0.00527282	0.24193	0.406516
CGAAGU	0.0241555	0.178239	0.266002	0.0314417	0.121045	0.114558	0.0477212	0.272737	0.192283	0.492448	0.40496	0.0113643	0.275674	0.336804	0.288121	0.0592673	0.580106	0.0517442	0.262629	0.00658158	0.0158656	0.087983	0.233817	0.123138	0.0335719	0.370822	0.0311296	0.157783	0.278072	0.22688	0.0248997	0.0610122	0.276618	0.294359	0.0585285	0.137057	0.0262578	0.12469	0.312445	0.0638483	0.0669514	0.0819314	0.0195219	0.14803	0.0480171	0.0223427	0.0589416	0.0447268	0.0309663	0.0378395	0.0271645	0.00794328	0.655045	0.305801	0.0741723	0.286442	0.2304	0.0550625	0.0204081	0.0091057	0.442542	0.113983	0.302446	0.0177122	0.117682	0.0632404	0.0542591	0.0430642	0.141507	0.17733	0.0482487	0.491722	0.468266	0.0378582	0.0408802	0.399583	0.582688	0.467346	0.302507	0.34415	0.310334	0.596456	0.256014	0.367154	0.240136	0.229084	0.106083	0.293076	0.591265	0.0263092	0.307079	0.0477445	0.436082	0.0397048	0.495688	0.133221	0.00899533	0.0144756	0.0171201	0.108012	0.357777
CGAAUA	0.138446	0.138847	0.280828	0.00723048	0.0623059	0.167393	0.0303271	0.0788716	0.361487	0.517864	0.338401	0.0138649	0.23342	0.306427	0.277622	0.176728	0.390628	0.114899	0.326257	0.00799037	0.0120165	0.203221	0.325433	0.119916	0.0311702	0.29255	0.114634	0.325308	0.447313	0.261224	0.109355	0.165428	0.28603	0.205832	0.122482	0.214361	0.0247168	0.106507	0.412318	0.167566	0.0897606	0.0657339	0.0165266	0.0968879	0.246525	0.123378	0.128638	0.032737	0.0403569	0.0411557	0.0281813	0.00569761	0.769661	0.387994	0.056902	0.277037	0.165566	0.0742503	0.0283382	0.0161143	0.531044	0.067935	0.336544	0.0489375	0.172317	0.261751	0.144845	0.118004	0.29858	0.252608	0.157382	0.455754	0.366023	0.0451023	0.0534691	0.454965	0.437169	0.475141	0.303501	0.385585	0.345724	0.576223	0.260745	0.374254	0.198833	0.362607	0.138547	0.418541	0.592695	0.0383215	0.28224	0.145262	0.458896	0.0448269	0.23649	0.129704	0.0161733	0.0480553	0.0585608	0.0975879	0.290532
CGAAUC	0.158097	0.187567	0.299108	0.0075081	0.06235	0.124652	0.053684	0.0890566	0.144829	0.5672	0.39171	0.00529186	0.211604	0.233606	0.148802	0.0548659	0.396329	0.0305245	0.181669	0.0068318	0.0137742	0.082252	0.169803	0.0863664	0.0231582	0.408434	0.0569098	0.262036	0.410837	0.147324	0.0166098	0.0474626	0.15127	0.21931	0.0862034	0.0848611	0.071301	0.125421	0.311596	0.0699245	0.0388667	0.144575	0.0405514	0.222499	0.0485725	0.0311098	0.159089	0.0384724	0.0093247	0.0340407	0.0214828	0.0047696	0.591616	0.230476	0.0531504	0.27369	0.238585	0.0423152	0.0865916	0.00760712	0.416232	0.0787419	0.199509	0.0262544	0.0800788	0.390269	0.0358136	0.0262191	0.211406	0.322828	0.0480438	0.496444	0.343156	0.0453944	0.0687465	0.440578	0.422307	0.387397	0.216099	0.22967	0.19624	0.54669	0.394616	0.19777	0.0880256	0.167303	0.112894	0.194856	0.363399	0.0247169	0.446408	0.0415132	0.49496	0.0440352	0.122837	0.080412	0.00385533	0.00671081	0.00810636	0.0989917	0.344263
CGAAUG	0.0971345	0.215971	0.280294	0.0144598	0.102473	0.120068	0.0394906	0.0764728	0.158308	0.463542	0.388829	0.00383138	0.284176	0.340311	0.280455	0.0900089	0.601638	0.0298301	0.231536	0.0058536	0.0116738	0.0538181	0.184411	0.13298	0.0345052	0.40182	0.0338468	0.18438	0.258126	0.247016	0.0136312	0.0502086	0.299493	0.248722	0.133414	0.0835679	0.0206989	0.137467	0.339286	0.0607788	0.0688407	0.0804121	0.0185077	0.124442	0.0983917	0.0539189	0.066443	0.0503463	0.0573984	0.0336269	0.0814781	0.0244013	0.592182	0.318077	0.0683346	0.292476	0.131389	0.0510814	0.01979	0.00815739	0.444651	0.113132	0.297977	0.0169451	0.138353	0.180436	0.0358587	0.0311507	0.134459	0.183931	0.0416017	0.536384	0.398728	0.0485732	0.0455602	0.431204	0.572091	0.455179	0.304473	0.409236	0.301597	0.60812	0.295797	0.383924	0.466166	0.214918	0.11575	0.251682	0.384565	0.012539	0.352276	0.03648	0.432481	0.0452876	0.157746	0.105261	0.00588565	0.00379545	0.004743	0.142539	0.330992
CGAAUU	0.139672	0.127409	0.237013	0.0538051	0.0773378	0.0970142	0.0385412	0.231678	0.183447	0.526067	0.344931	0.027501	0.226943	0.270484	0.28407	0.136542	0.404614	0.0822301	0.258619	0.0119253	0.0180998	0.167791	0.26734	0.114982	0.0286903	0.210735	0.050293	0.167517	0.373719	0.213681	0.0412932	0.074485	0.282136	0.207798	0.0967581	0.154105	0.0268428	0.120251	0.305851	0.076927	0.0598663	0.0491653	0.0129724	0.0737647	0.0889074	0.0662134	0.107375	0.0376237	0.0302246	0.0513236	0.0316267	0.00645393	0.618709	0.267997	0.0512694	0.231286	0.0990933	0.101654	0.039569	0.0180345	0.458928	0.0969501	0.198718	0.0331951	0.0884972	0.256526	0.0605309	0.0493261	0.339042	0.272841	0.0957971	0.302849	0.337031	0.0383624	0.063268	0.340147	0.451243	0.353261	0.265	0.243962	0.264677	0.511077	0.423013	0.244257	0.150351	0.301325	0.13072	0.277875	0.405119	0.0802632	0.449504	0.125282	0.542568	0.0365786	0.0944407	0.217251	0.0126181	0.0297562	0.033425	0.162661	0.320354
CGACAA	0.103043	0.149594	0.352026	0.0157502	0.0259082	0.227738	0.0460805	0.100888	0.169718	0.524641	0.322973	0.00723585	0.251903	0.30506	0.112521	0.0466575	0.363636	0.0495626	0.260024	0.00686706	0.0139406	0.0748149	0.20192	0.114411	0.0325806	0.469963	0.101586	0.331721	0.501728	0.178453	0.0317182	0.0805841	0.128081	0.248839	0.0993684	0.0914605	0.039505	0.100842	0.308105	0.152509	0.0632042	0.0952275	0.0229311	0.135707	0.0782314	0.0505459	0.0988136	0.0386973	0.0270103	0.0427482	0.018625	0.00572512	0.586702	0.250479	0.056108	0.212424	0.141163	0.0581567	0.0355975	0.00974271	0.458055	0.0772195	0.302624	0.0385469	0.439507	0.156966	0.0545471	0.0460804	0.137919	0.348559	0.106249	0.513921	0.356179	0.0594761	0.0624711	0.399789	0.370739	0.383456	0.249323	0.31153	0.263638	0.635918	0.323703	0.342644	0.11914	0.189987	0.119851	0.0840352	0.296625	0.0297535	0.358072	0.0458262	0.438052	0.0355579	0.139245	0.107799	0.00559707	0.0109482	0.0141246	0.0982331	0.318733
CGACAC	0.0746983	0.318384	0.524124	0.0286134	0.0336183	0.417536	0.0578399	0.179452	0.0900806	0.624945	0.205467	0.0113311	0.126178	0.212763	0.0538048	0.024219	0.248504	0.0485757	0.322495	0.0138972	0.0100562	0.137716	0.164255	0.07991	0.0162241	0.708365	0.174682	0.354923	0.657396	0.111146	0.0584355	0.133143	0.0573591	0.228128	0.121727	0.099233	0.115248	0.236735	0.297866	0.169792	0.0251147	0.273207	0.0764029	0.154882	0.0620958	0.045887	0.213902	0.016422	0.0250171	0.0410407	0.0128591	0.00775306	0.33073	0.344291	0.0633527	0.136504	0.355503	0.0605304	0.116762	0.00926499	0.609276	0.0416737	0.383839	0.117725	0.458105	0.170291	0.0822853	0.0505778	0.314005	0.734868	0.147494	0.644514	0.392399	0.128618	0.246202	0.509791	0.221476	0.618756	0.234073	0.369146	0.285637	0.376036	0.607041	0.23957	0.0952438	0.4057	0.0790703	0.110009	0.420291	0.0473332	0.602871	0.0872966	0.619101	0.0862513	0.163668	0.155345	0.00965922	0.0338387	0.0320999	0.115424	0.297629
CGACAG	0.0503611	0.257452	0.371596	0.0171185	0.0308353	0.528852	0.0637429	0.102633	0.125185	0.528345	0.405089	0.00887731	0.300261	0.391884	0.151123	0.0245156	0.577732	0.0441701	0.262095	0.00605891	0.0160915	0.0369668	0.161693	0.134077	0.0396045	0.485108	0.051433	0.262819	0.373793	0.224112	0.0165746	0.0541894	0.176161	0.272549	0.101235	0.0932319	0.0423275	0.12051	0.205265	0.0693359	0.0666572	0.115886	0.0274563	0.177417	0.0338354	0.0264131	0.0479109	0.0551163	0.0235056	0.0367426	0.0262211	0.0153608	0.492052	0.248301	0.065756	0.266337	0.137792	0.0413328	0.0231848	0.00653762	0.425801	0.107586	0.336544	0.0358696	0.283424	0.0735861	0.0377073	0.0322231	0.0633183	0.24979	0.0541505	0.669129	0.430945	0.0627882	0.0557687	0.470948	0.518982	0.446655	0.291959	0.355969	0.286399	0.682844	0.368449	0.403964	0.157688	0.0737277	0.105595	0.0805236	0.296177	0.0194028	0.409149	0.0268094	0.419244	0.0422993	0.136006	0.136856	0.00505363	0.0041935	0.00784224	0.110826	0.379037
CGACAU	0.0717404	0.199458	0.444628	0.0288065	0.0423769	0.278824	0.0460805	0.158352	0.190943	0.54405	0.287473	0.0197148	0.22584	0.319129	0.149447	0.0600784	0.382362	0.0604236	0.308451	0.00974111	0.014735	0.121457	0.202723	0.103324	0.0283344	0.534158	0.170644	0.320609	0.507624	0.141243	0.0460893	0.0935929	0.14291	0.22032	0.104099	0.121264	0.125605	0.122236	0.247785	0.129652	0.0493147	0.130936	0.0287251	0.129418	0.0983917	0.0652133	0.135229	0.0385052	0.0397508	0.0475758	0.0171142	0.00559345	0.564545	0.262572	0.0392661	0.211354	0.197355	0.0707206	0.0648922	0.017221	0.50658	0.0713688	0.3405	0.0824906	0.450845	0.136159	0.112352	0.087436	0.266379	0.330983	0.118866	0.529971	0.354868	0.0812404	0.112652	0.386327	0.37677	0.435445	0.255891	0.320607	0.269487	0.541262	0.370025	0.326838	0.107284	0.406136	0.106913	0.0796438	0.284315	0.0462911	0.409906	0.0761501	0.493647	0.0431124	0.123791	0.136532	0.00895726	0.028062	0.033008	0.0904248	0.306869
CGACCA	0.0520462	0.265096	0.361121	0.0156343	0.0488945	0.234188	0.0607208	0.105225	0.167303	0.554723	0.373234	0.00847218	0.230331	0.303244	0.109572	0.0356234	0.524927	0.0445714	0.261761	0.00772291	0.0143333	0.0499497	0.177957	0.0967522	0.028494	0.672082	0.0797852	0.335732	0.433216	0.17181	0.0240092	0.0705146	0.12703	0.180382	0.0977533	0.0807607	0.0948971	0.0984166	0.228066	0.079776	0.0352729	0.202224	0.0459365	0.175957	0.0505019	0.0440209	0.122713	0.0436727	0.0124829	0.0359997	0.0128847	0.00469288	0.51382	0.203572	0.0402805	0.257129	0.285155	0.0576972	0.0380523	0.00837263	0.48756	0.077961	0.322397	0.0469336	0.231925	0.114401	0.0531065	0.0404402	0.116117	0.347306	0.0715384	0.597127	0.365634	0.0667156	0.0763122	0.458091	0.462001	0.533212	0.289065	0.275078	0.265505	0.532657	0.440589	0.298652	0.100111	0.176241	0.123551	0.0529558	0.208699	0.0230592	0.47995	0.0290675	0.394893	0.0316982	0.134539	0.142864	0.00482428	0.00979759	0.01112	0.0920677	0.285063
CGACCC	0.0560976	0.400872	0.39736	0.0257844	0.0609505	0.361044	0.0592814	0.158553	0.122865	0.598789	0.293838	0.0122978	0.142213	0.310079	0.0961913	0.0389903	0.404923	0.0417589	0.251495	0.0135925	0.0113079	0.0609136	0.174329	0.0506857	0.0186636	0.678487	0.0848669	0.402838	0.519377	0.163991	0.0353174	0.121869	0.115041	0.283874	0.126248	0.0864241	0.0881892	0.194968	0.241567	0.110458	0.0238431	0.477104	0.222741	0.291292	0.0469296	0.0328219	0.208391	0.0343225	0.0193137	0.0335442	0.0122183	0.00651087	0.316103	0.267342	0.050348	0.201984	0.376969	0.0628512	0.0861021	0.00727203	0.574504	0.0562324	0.335336	0.0942759	0.270638	0.140294	0.0491286	0.034546	0.150664	0.496061	0.0959056	0.627874	0.415661	0.0690945	0.170453	0.478685	0.331953	0.675655	0.333587	0.292741	0.262663	0.368757	0.664517	0.2385	0.101282	0.349946	0.110661	0.0795486	0.34055	0.0475608	0.646144	0.061983	0.550459	0.0514665	0.184523	0.195981	0.00756455	0.0248303	0.0211624	0.14134	0.279959
CGACCG	0.0329672	0.305544	0.394889	0.0209385	0.0612552	0.241634	0.0916427	0.0601398	0.0918443	0.577721	0.538599	0.00790738	0.273205	0.332797	0.151895	0.0186168	0.659051	0.0190173	0.114674	0.00435679	0.016511	0.0146741	0.093081	0.0983893	0.0314865	0.473675	0.0159457	0.183533	0.178065	0.170986	0.0141782	0.0591785	0.167334	0.240282	0.112179	0.0495173	0.0490631	0.152427	0.188507	0.0399524	0.0324059	0.210046	0.0506587	0.249312	0.0104118	0.0203239	0.0490547	0.0610325	0.0107443	0.0222222	0.0201096	0.0117341	0.327871	0.177262	0.100369	0.296462	0.187483	0.0286692	0.0195283	0.0101406	0.315149	0.128828	0.240845	0.0444678	0.209615	0.063983	0.0311316	0.0360984	0.0559254	0.21057	0.0337329	0.595017	0.456276	0.0517004	0.0585876	0.435603	0.518441	0.404243	0.194499	0.193359	0.137774	0.580303	0.509673	0.285134	0.0940655	0.0324828	0.0786189	0.0417518	0.184559	0.0174839	0.549858	0.0215658	0.409884	0.0437645	0.0429506	0.170872	0.00767468	0.00542283	0.00820696	0.129275	0.386041
CGACCU	0.050298	0.268862	0.301931	0.0214861	0.0628194	0.217004	0.0521437	0.103739	0.177253	0.533639	0.34253	0.0152184	0.229995	0.316682	0.15331	0.0335929	0.542287	0.0394604	0.213555	0.00891162	0.013654	0.0767375	0.158509	0.0803215	0.0291066	0.563003	0.0465903	0.253875	0.361756	0.133959	0.033381	0.0797892	0.171366	0.198343	0.0955194	0.0904362	0.0419637	0.13334	0.187151	0.0752757	0.0417153	0.25038	0.0697382	0.20824	0.0319226	0.0301096	0.22374	0.0479809	0.0144636	0.0397581	0.016231	0.00479714	0.5251	0.244824	0.0502661	0.228284	0.24923	0.0657328	0.0772276	0.0147371	0.476009	0.0818197	0.266682	0.0776488	0.26571	0.105224	0.0480146	0.0405404	0.127932	0.32726	0.091206	0.540111	0.348452	0.0510647	0.0906327	0.406179	0.497309	0.50911	0.283901	0.219642	0.228746	0.426578	0.537106	0.264167	0.0867963	0.258043	0.123935	0.0509503	0.177007	0.0239556	0.55715	0.0419453	0.462064	0.028903	0.100423	0.156235	0.0104325	0.0245468	0.0260039	0.0973222	0.282374
CGACGA	0.0598206	0.241289	0.245776	0.0146339	0.0130376	0.140398	0.0594915	0.0464647	0.112079	0.540592	0.428994	0.00579819	0.268008	0.264382	0.165064	0.0224872	0.556775	0.028224	0.148209	0.0046803	0.0139452	0.00678035	0.104957	0.103288	0.0306371	0.47197	0.0247842	0.0595322	0.245611	0.124503	0.0132074	0.0496742	0.166998	0.267859	0.0413926	0.0568675	0.0348441	0.148025	0.208217	0.0626984	0.0452431	0.0937283	0.0232606	0.185782	0.0369175	0.02513	0.0286151	0.0465657	0.0184506	0.027283	0.0196259	0.00935406	0.404538	0.359775	0.0814267	0.226328	0.101328	0.0277877	0.0130133	0.00775868	0.332862	0.114968	0.201582	0.0284216	0.512944	0.0787191	0.0278388	0.0318186	0.0454671	0.231194	0.044051	0.5164	0.411083	0.0460198	0.0562391	0.366857	0.414126	0.309034	0.20278	0.281311	0.176088	0.606799	0.422266	0.272349	0.116797	0.0428291	0.0890004	0.0895623	0.272967	0.0162567	0.471625	0.0238696	0.487828	0.0331891	0.0349932	0.104258	0.00701371	0.00231041	0.00573933	0.115983	0.365345
CGACGC	0.0532256	0.323114	0.402	0.0317697	0.027502	0.305293	0.0689873	0.09743	0.0561123	0.558225	0.38093	0.0141754	0.232861	0.342333	0.197307	0.0140325	0.584115	0.024643	0.224909	0.00723937	0.0149982	0.0470535	0.113947	0.103573	0.0259703	0.688878	0.0695213	0.227262	0.342512	0.115116	0.0303999	0.113012	0.170024	0.251075	0.29046	0.0584427	0.0886523	0.217717	0.231069	0.102381	0.0497851	0.237642	0.0544567	0.196076	0.0355244	0.0325457	0.122922	0.043473	0.0112549	0.0326829	0.0265615	0.0237337	0.388498	0.503776	0.129197	0.20778	0.220406	0.0356451	0.0581866	0.010435	0.459396	0.0956913	0.287986	0.086584	0.638055	0.0899118	0.0497296	0.0461602	0.141226	0.361824	0.078211	0.621466	0.473144	0.0853366	0.0990692	0.487248	0.531924	0.564712	0.318478	0.291281	0.29417	0.519353	0.42292	0.323619	0.0954541	0.20408	0.0852196	0.0547134	0.297009	0.0420503	0.440003	0.0529516	0.456058	0.142798	0.0715977	0.176368	0.0109519	0.0145353	0.0176932	0.124926	0.365706
CGACGG	0.0393461	0.310574	0.398972	0.0333512	0.0260624	0.228466	0.104431	0.0588518	0.104243	0.569841	0.558552	0.00861831	0.317779	0.369268	0.164047	0.0141573	0.677559	0.0296145	0.111498	0.00296918	0.0202419	0.019368	0.0636219	0.173295	0.0372638	0.440949	0.0136528	0.102138	0.099716	0.182091	0.0148836	0.034125	0.208234	0.341018	0.0326607	0.0438569	0.0716542	0.138824	0.181883	0.0579802	0.053029	0.14927	0.0437565	0.289831	0.0283572	0.0214239	0.00113656	0.0658114	0.0316519	0.0251983	0.0224585	0.0167476	0.282346	0.238238	0.239908	0.330605	0.0605219	0.0155126	0.0253629	0.0104191	0.208398	0.180402	0.239136	0.0473804	0.231907	0.030906	0.0484158	0.0576607	0.0449258	0.201548	0.0465626	0.663761	0.482224	0.0534259	0.0450289	0.37819	0.537462	0.227624	0.15156	0.243075	0.172659	0.696227	0.404837	0.330655	0.113374	0.0796735	0.0593186	0.0227698	0.145247	0.0130826	0.471714	0.0139731	0.401277	0.0400874	0.0590171	0.15018	0.00779751	0.00847756	0.0141371	0.240483	0.438842
CGACGU	0.0306228	0.258757	0.353911	0.0363861	0.117531	0.152418	0.0770975	0.163649	0.115389	0.512582	0.462382	0.0143933	0.298742	0.361739	0.234486	0.0273041	0.656969	0.0280801	0.189593	0.00419827	0.0176902	0.0646423	0.111897	0.117285	0.0339559	0.57304	0.0241755	0.0930186	0.165956	0.121752	0.0207195	0.0493535	0.227228	0.267204	0.0440124	0.0817356	0.0388666	0.12851	0.191238	0.0743456	0.0566446	0.137037	0.0306467	0.212432	0.0279876	0.0234586	0.0534513	0.0601589	0.022534	0.0324426	0.0171206	0.00954984	0.410281	0.450727	0.0855486	0.248425	0.172865	0.0325128	0.0255994	0.0145232	0.33376	0.139056	0.236949	0.0402879	0.367269	0.0459241	0.0497964	0.049008	0.112943	0.185038	0.0429988	0.443283	0.494964	0.0501657	0.0461472	0.346928	0.50574	0.354013	0.196348	0.238626	0.159724	0.623091	0.281708	0.335817	0.120823	0.222813	0.0933603	0.0272923	0.181186	0.025406	0.344934	0.0422112	0.396704	0.0370532	0.173192	0.137634	0.00776363	0.0127673	0.0162099	0.101339	0.385029
CGACUA	0.128904	0.201204	0.312318	0.0164672	0.0380579	0.149798	0.0457155	0.0839121	0.301311	0.479394	0.371367	0.0133362	0.301988	0.397102	0.215828	0.064362	0.580286	0.08959	0.288763	0.00685621	0.0139175	0.103868	0.22118	0.117003	0.0438617	0.345051	0.0565925	0.232016	0.328005	0.226525	0.0729295	0.111405	0.240979	0.224272	0.0869054	0.122741	0.038608	0.117613	0.225387	0.0952178	0.0690924	0.088991	0.0277915	0.165855	0.071412	0.0526794	0.198941	0.0554448	0.0243643	0.0450667	0.020339	0.00680537	0.548008	0.242454	0.0542529	0.227833	0.159012	0.0691861	0.0414324	0.0144044	0.467033	0.104996	0.34811	0.079323	0.386136	0.123496	0.0833403	0.0772032	0.228804	0.298777	0.14605	0.505486	0.352175	0.0673279	0.0629384	0.380653	0.427874	0.363883	0.234186	0.324632	0.250142	0.593495	0.329663	0.458924	0.128541	0.23428	0.127381	0.0820674	0.170561	0.0171682	0.382771	0.10177	0.379428	0.0353961	0.0897383	0.149284	0.0162614	0.0385923	0.0469553	0.150852	0.311838
CGACUC	0.06817	0.223321	0.316752	0.0139374	0.0674982	0.281587	0.0561254	0.0584962	0.150695	0.460098	0.352235	0.00979323	0.254435	0.352043	0.205147	0.0400127	0.513875	0.0396976	0.174411	0.0069861	0.0110299	0.0734039	0.146973	0.0958934	0.0334629	0.431931	0.0583592	0.290229	0.35101	0.149011	0.029688	0.0834475	0.219375	0.174266	0.0954316	0.0898029	0.0692528	0.114011	0.212459	0.0855862	0.0560075	0.117792	0.0308457	0.163213	0.0368686	0.029502	0.189261	0.0544808	0.014162	0.0343964	0.0177327	0.00570547	0.469799	0.230612	0.0593208	0.183237	0.204288	0.0493726	0.0807242	0.0101963	0.47491	0.0835542	0.270464	0.0699925	0.258184	0.12264	0.0389003	0.0313734	0.156215	0.334534	0.0802637	0.6148	0.341529	0.0704243	0.0768272	0.365788	0.385656	0.40027	0.208606	0.210096	0.177508	0.485936	0.414955	0.318384	0.101575	0.222498	0.125946	0.0809276	0.176285	0.0182951	0.459996	0.0401158	0.361724	0.0260796	0.0744957	0.146208	0.00734849	0.0171101	0.0189629	0.113258	0.283384
CGACUG	0.197298	0.230594	0.306307	0.0326463	0.0575495	0.204582	0.078011	0.0678773	0.126412	0.507852	0.449074	0.00897027	0.388583	0.539888	0.24486	0.0367226	0.816529	0.0475409	0.304749	0.00547433	0.015801	0.0551429	0.168086	0.15651	0.0651044	0.382274	0.0179977	0.192181	0.198865	0.335187	0.0212277	0.0667035	0.294367	0.254517	0.0910847	0.0606363	0.061642	0.142084	0.18964	0.0867101	0.0791063	0.152316	0.0537274	0.257058	0.0420819	0.0483464	0.0833103	0.0831472	0.0245508	0.0417799	0.0358617	0.0173266	0.417487	0.161079	0.101985	0.325161	0.166071	0.0605937	0.0362761	0.0106895	0.391824	0.156189	0.434249	0.0525484	0.261254	0.122446	0.0343232	0.0414626	0.13113	0.265046	0.0685089	0.64936	0.414735	0.0695289	0.0543563	0.432872	0.493959	0.342285	0.284414	0.386634	0.257601	0.616942	0.405122	0.604484	0.171579	0.225535	0.103689	0.0890439	0.177079	0.0121039	0.455758	0.0547579	0.372409	0.0359016	0.0794917	0.175308	0.00922795	0.0133649	0.018154	0.175351	0.391891
CGACUU	0.0894033	0.175807	0.298584	0.0502559	0.0615775	0.164037	0.0638026	0.146168	0.16534	0.477302	0.382185	0.0242565	0.288425	0.366615	0.257561	0.0612463	0.565326	0.0614685	0.244796	0.00971243	0.0206367	0.125494	0.209924	0.112277	0.0376427	0.320983	0.0383359	0.198149	0.29731	0.178378	0.0357664	0.0782321	0.265388	0.199334	0.0853423	0.108381	0.0403708	0.111574	0.181461	0.0674985	0.0704334	0.0885387	0.0244275	0.153932	0.0355244	0.0348513	0.214648	0.0607693	0.0320964	0.0559401	0.024069	0.00704679	0.52342	0.249902	0.0509419	0.206757	0.145664	0.100272	0.121177	0.0191233	0.448816	0.110847	0.284451	0.0802936	0.44053	0.106568	0.0547242	0.0490676	0.201932	0.198825	0.109724	0.412756	0.359972	0.0603668	0.0666409	0.311048	0.43834	0.354398	0.23182	0.247343	0.207117	0.53347	0.358743	0.388494	0.101408	0.331589	0.131577	0.0715944	0.146513	0.0398923	0.396862	0.0742212	0.393805	0.0275892	0.0451307	0.220951	0.0129763	0.0276969	0.0339153	0.115051	0.295361
CGAGAA	0.0578357	0.247323	0.417746	0.0170028	0.111341	0.0637428	0.0153255	0.235448	0.166126	0.901569	0.348146	0.00248906	0.146506	0.204921	0.0649572	0.036747	0.378458	0.0391994	0.339747	0.01642	0.00981496	0.0924237	0.232882	0.0911607	0.0195326	0.27831	0.0672585	0.0924386	0.717666	0.288981	0.0109268	0.0310077	0.0775725	0.384294	0.0521449	0.0996695	0.0219832	0.282793	0.28866	0.124814	0.0554125	0.051072	0.0103783	0.0466232	0.0663499	0.0317789	0.0554881	0.0229058	0.0132568	0.0135192	0.0312983	0.0101996	0.459955	0.236033	0.0576954	0.173386	0.103941	0.0595183	0.0315867	0.00447519	0.40591	0.0652403	0.355663	0.024367	0.0749679	0.107358	0.0165385	0.00346093	0.248052	0.570625	0.0472693	0.534983	0.343985	0.0155764	0.167834	0.598087	0.369049	0.453227	0.351673	0.570936	0.345617	0.666616	0.808075	0.110031	0.224218	0.243668	0.0804735	0.19388	0.706245	0.0572269	0.804423	0.028394	0.991253	0.0559148	0.271279	0	0.00311099	0.0178955	0.0164095	0.196138	0.479181
CGAGAC	0.09584	0.314562	0.412618	0.0226235	0.0356394	0.162915	0.0537745	0.124554	0.111319	0.705675	0.429561	0.00618443	0.220337	0.296896	0.141286	0.0196355	0.548207	0.0376083	0.28087	0.00808299	0.0124007	0.0488309	0.148839	0.092035	0.0283702	0.436804	0.0524579	0.105235	0.392667	0.236402	0.0195095	0.0614701	0.166885	0.30622	0.0426064	0.0654699	0.048747	0.215756	0.266508	0.0967692	0.0567295	0.125403	0.0334157	0.182577	0.0548054	0.0454208	0.0556447	0.0433863	0.011803	0.0287979	0.0193054	0.0108078	0.367647	0.193187	0.0934279	0.23403	0.141791	0.0481092	0.0439891	0.0141112	0.404125	0.112145	0.379556	0.0524003	0.320763	0.0838663	0.0366031	0.0323242	0.199947	0.31147	0.071316	0.64556	0.408848	0.0547904	0.119088	0.506451	0.376918	0.391619	0.256769	0.347064	0.258413	0.677933	0.547295	0.319496	0.124587	0.220714	0.08905	0.0666178	0.390297	0.0359783	0.588812	0.0537402	0.644274	0.0543681	0.136842	0.079932	0.00652617	0.0155374	0.0176683	0.112585	0.445202
CGAGAG	0.0313139	0.352866	0.348444	0.0145904	0.0704051	0.114196	0.0283481	0.140409	0.134684	0.698585	0.429875	0.00170019	0.221263	0.273494	0.151766	0.0184428	0.600929	0.0389383	0.289348	0.010215	0.0117201	0.0522389	0.181681	0.12626	0.029263	0.357709	0.0382897	0.0689602	0.394405	0.27476	0.00496213	0.0288634	0.143945	0.408283	0.0499305	0.0816287	0.0247168	0.221198	0.207274	0.0547872	0.0588077	0.0673784	0.0154516	0.106521	0.0311614	0.0148598	0.0230264	0.0450128	0.0184506	0.0225571	0.031466	0.0118552	0.362129	0.264369	0.0729514	0.247196	0.118232	0.0410911	0.0130133	0.00532306	0.374196	0.102302	0.372847	0.0248442	0.106511	0.050365	0.0131972	0.0101197	0.155523	0.259018	0.0290095	0.712708	0.409997	0.0210761	0.102086	0.596842	0.542726	0.44038	0.358911	0.481024	0.348663	0.739145	0.64333	0.22539	0.241336	0.0837785	0.077866	0.0655326	0.35425	0.0350838	0.674931	0.0161581	0.76076	0.0499727	0.158463	0.0557029	0.00409766	0.00672283	0.00619303	0.108312	0.434081
CGAGAU	0.0619573	0.274845	0.381287	0.0146049	0.0889687	0.0687809	0.0367933	0.169594	0.182417	0.777421	0.386795	0.00391146	0.19297	0.21554	0.171899	0.0372351	0.477203	0.0414274	0.286551	0.0105963	0.0118266	0.0626274	0.195039	0.0884821	0.0213392	0.308502	0.0419542	0.060491	0.437937	0.238436	0.0115815	0.0310803	0.1599	0.380824	0.0470185	0.10768	0.0187149	0.210086	0.207395	0.0695783	0.0431795	0.0611461	0.0130593	0.0962168	0.0629766	0.0332673	0.0433769	0.0376694	0.0169104	0.0244551	0.0280903	0.00832752	0.412237	0.207148	0.0614705	0.24975	0.135005	0.0486371	0.0208358	0.00585061	0.379272	0.094825	0.331966	0.0220892	0.0675319	0.0961206	0.0275658	0.0184786	0.212519	0.373949	0.0415788	0.550241	0.352043	0.0216173	0.109221	0.516376	0.389183	0.371953	0.263338	0.431138	0.272691	0.667949	0.592495	0.174305	0.16049	0.241304	0.0803232	0.0588997	0.373771	0.0418743	0.637819	0.0367807	0.78747	0.0550624	0.157131	0.0374063	0.0040764	0.0160619	0.017768	0.135582	0.435044
CGAGCA	0.0507078	0.280881	0.388877	0.0347668	0.0465958	0.218801	0.0481764	0.125677	0.133873	0.605393	0.416635	0.00702299	0.239496	0.373422	0.18431	0.0288554	0.557236	0.0462693	0.367995	0.00949176	0.0249694	0.0603599	0.21976	0.106511	0.0330931	0.505777	0.0839188	0.298572	0.477657	0.256763	0.0196498	0.0731285	0.185021	0.271705	0.190685	0.0851637	0.0571581	0.149704	0.252857	0.103453	0.065732	0.102219	0.022114	0.129835	0.0608328	0.0448576	0.0732644	0.043456	0.0128039	0.0356776	0.0610277	0.0474018	0.568475	0.354587	0.06932	0.281703	0.144964	0.0550625	0.027253	0.011405	0.526975	0.0878279	0.427741	0.0441193	0.133975	0.0835024	0.0475687	0.0354535	0.160152	0.320416	0.0470642	0.731351	0.456632	0.12794	0.129143	0.638904	0.636565	0.608047	0.534574	0.435941	0.516939	0.684942	0.387872	0.365987	0.190608	0.187166	0.0874599	0.103364	0.371515	0.0439139	0.392251	0.0378491	0.513804	0.0852609	0.123791	0.134846	0.00448016	0.00817731	0.00860927	0.11135	0.347265
CGAGCC	0.0440205	0.346035	0.39973	0.0660669	0.06454	0.285183	0.0659215	0.160442	0.0997774	0.704563	0.435711	0.0117285	0.203435	0.39373	0.188289	0.0220166	0.630762	0.0376083	0.33585	0.0117907	0.0190197	0.0523969	0.208009	0.0761057	0.028003	0.629014	0.0619961	0.306377	0.450943	0.249237	0.0258766	0.0834131	0.185351	0.259425	0.150615	0.0665742	0.0700195	0.173002	0.226905	0.102884	0.0607547	0.311923	0.0672257	0.228315	0.0317017	0.0325635	0.113693	0.0486038	0.00917316	0.0357519	0.0135092	0.00775895	0.445514	0.354907	0.078583	0.292476	0.298957	0.064663	0.0446156	0.0127789	0.565433	0.0894135	0.433154	0.0635281	0.171115	0.08241	0.0338937	0.0253236	0.160152	0.429775	0.0522929	0.748521	0.452476	0.0486979	0.11388	0.612454	0.596457	0.712446	0.510831	0.364225	0.418036	0.498322	0.572684	0.304561	0.14272	0.227728	0.0911332	0.0773097	0.325915	0.043299	0.571337	0.043307	0.571136	0.0685162	0.135063	0.172186	0.00634805	0.0113075	0.00936314	0.109326	0.37265
CGAGCG	0.0429413	0.304146	0.362989	0.0360383	0.0598261	0.241156	0.0796002	0.0826109	0.102431	0.564644	0.552558	0.0087445	0.282617	0.412307	0.207341	0.0144819	0.744044	0.0531726	0.212995	0.00549543	0.0203108	0.0445733	0.139417	0.121565	0.0343781	0.479408	0.0280086	0.165362	0.193661	0.220195	0.0127482	0.084446	0.231341	0.326263	0.16536	0.0571874	0.0488524	0.215167	0.197654	0.0586106	0.0760293	0.14811	0.0340678	0.223217	0.0268781	0.0243845	0.0376033	0.0618491	0.0162334	0.0276245	0.0221056	0.0125503	0.395404	0.400951	0.204144	0.327932	0.132546	0.0356451	0.0202892	0.0110394	0.380967	0.138114	0.347088	0.0397879	0.18113	0.0471829	0.032106	0.0361588	0.122078	0.193357	0.0291024	0.723487	0.503509	0.04545	0.0570409	0.574174	0.6974	0.521174	0.384106	0.31799	0.341178	0.661445	0.421799	0.369778	0.209282	0.0709246	0.0812244	0.0608167	0.236157	0.0239466	0.460536	0.0290338	0.454466	0.150056	0.0629655	0.14022	0.0100396	0.0036386	0.00552502	0.128907	0.397257
CGAGCU	0.0728814	0.258253	0.259051	0.0356904	0.0612701	0.224822	0.0479944	0.0857308	0.15778	0.482773	0.419119	0.00977333	0.275258	0.370908	0.270218	0.032711	0.636979	0.0393892	0.253449	0.00786736	0.0160731	0.052637	0.185228	0.110519	0.039508	0.391794	0.0309668	0.176411	0.262923	0.226596	0.022943	0.065687	0.251764	0.234682	0.237285	0.0866159	0.0431757	0.13112	0.199288	0.0688509	0.074237	0.0973475	0.0258573	0.175027	0.0342273	0.046933	0.0945496	0.0549072	0.0148969	0.0365446	0.0219683	0.008645	0.489897	0.287527	0.0845594	0.267397	0.114593	0.0519586	0.0489904	0.0212817	0.453846	0.120416	0.32458	0.0539694	0.0987443	0.0799374	0.0312449	0.0289213	0.137425	0.27464	0.0576524	0.634918	0.397503	0.0368912	0.0489654	0.484592	0.597154	0.492659	0.395289	0.293202	0.317129	0.518838	0.39452	0.332265	0.129598	0.174592	0.0920246	0.0828502	0.162975	0.0294506	0.41566	0.0415797	0.3961	0.0498432	0.0610497	0.14794	0.00974799	0.0159904	0.0196966	0.103984	0.306047
CGAGGA	0.0558312	0.323628	0.353514	0.0216229	0.0500042	0.111292	0.0465669	0.134699	0.140139	0.652195	0.458414	0.00326395	0.268679	0.314715	0.184933	0.020405	0.615969	0.0430361	0.242621	0.00741519	0.0135708	0.0336376	0.151604	0.142246	0.0350888	0.353972	0.0395127	0.0937141	0.362728	0.264915	0.00672329	0.0316609	0.194786	0.457922	0.0253059	0.0676994	0.0277811	0.210481	0.222272	0.0750002	0.0635416	0.0633395	0.0173483	0.138653	0.0497788	0.0202697	0.0113196	0.0582037	0.0180188	0.0238702	0.0302612	0.0128216	0.381544	0.212559	0.115645	0.293462	0.103749	0.0343479	0.0219042	0.00711242	0.317956	0.130996	0.340157	0.0307759	0.0830481	0.0539535	0.0217241	0.0236728	0.189359	0.34511	0.0405928	0.723873	0.402332	0.0407678	0.0940478	0.489897	0.505003	0.378232	0.288481	0.573607	0.240196	0.742365	0.571961	0.295153	0.185049	0.0995577	0.0830242	0.0641564	0.366868	0.0293793	0.617812	0.0186105	0.651686	0.0571524	0.154053	0.0701444	0.0053636	0.0115948	0.013049	0.146523	0.434563
CGAGGC	0.0698254	0.369037	0.469836	0.0319551	0.0448404	0.250608	0.0655637	0.117915	0.0983779	0.619769	0.496988	0.0106951	0.285647	0.460772	0.242629	0.0212483	0.728454	0.043556	0.333926	0.00797366	0.0182057	0.0523948	0.185664	0.139009	0.0377896	0.603646	0.043701	0.203666	0.317357	0.293102	0.019527	0.0619278	0.235124	0.354004	0.10351	0.0531077	0.0584114	0.188897	0.24674	0.106595	0.0901713	0.145763	0.0365872	0.184598	0.0502609	0.0324922	0.0500306	0.0617792	0.0164027	0.0327906	0.0256387	0.0169439	0.405069	0.358939	0.124719	0.343906	0.1356	0.0490689	0.038029	0.0125487	0.414721	0.138642	0.482239	0.0584657	0.151116	0.0610922	0.0370314	0.0336175	0.179267	0.26833	0.0569755	0.78757	0.495933	0.0572253	0.0899643	0.519255	0.677723	0.530242	0.394555	0.39907	0.35054	0.66706	0.402554	0.40267	0.162183	0.221134	0.0946942	0.0414553	0.326909	0.0362262	0.434388	0.0382828	0.522457	0.0652728	0.136633	0.155854	0.00840295	0.0122889	0.0135619	0.128282	0.42259
CGAGGG	0.040843	0.392583	0.403793	0.0263508	0.0661518	0.235072	0.0701754	0.0956324	0.115044	0.579974	0.563795	0.00736221	0.392981	0.537722	0.266437	0.0220414	0.803021	0.0449726	0.422829	0.00670699	0.0195207	0.051724	0.229865	0.340621	0.09151	0.471373	0.0322452	0.217583	0.251137	0.481425	0.0127835	0.0524498	0.270664	0.521369	0.0451968	0.0531481	0.0398848	0.193323	0.208917	0.0708242	0.10989	0.0928277	0.0229168	0.167375	0.0762374	0.0170707	0.0242265	0.0687413	0.131539	0.0467674	0.0300117	0.0153044	0.393108	0.395127	0.151123	0.489116	0.0923983	0.0505228	0.0155241	0.00791818	0.378386	0.168341	0.570249	0.0342617	0.124593	0.0516182	0.0274748	0.0268293	0.167431	0.2188	0.0394911	0.809614	0.48804	0.0420938	0.0640368	0.52972	0.717878	0.508465	0.409559	0.516271	0.36646	0.774566	0.412223	0.518064	0.225917	0.0597563	0.116233	0.0316197	0.27611	0.0238033	0.452409	0.0249857	0.527126	0.0535442	0.302508	0.154836	0.0076408	0.00803316	0.0072005	0.133753	0.482906
CGAGGU	0.0232975	0.316399	0.412244	0.0268381	0.0746178	0.143923	0.0609306	0.171065	0.173493	0.606445	0.470149	0.00804695	0.307065	0.447089	0.221246	0.0306745	0.707338	0.0435797	0.325882	0.00769435	0.0167783	0.0534495	0.211994	0.159699	0.0378842	0.465293	0.0291976	0.131687	0.261271	0.314561	0.00883614	0.0358606	0.229234	0.414425	0.0276931	0.084102	0.0230034	0.167743	0.197776	0.0628727	0.0812214	0.071222	0.0161804	0.126166	0.035133	0.0169168	0.0307961	0.0524896	0.0255391	0.0365858	0.0249085	0.0102856	0.454924	0.302054	0.0986921	0.358793	0.0874548	0.0478691	0.0133006	0.0075433	0.391395	0.13168	0.385318	0.0195715	0.0863465	0.0348622	0.0309729	0.020445	0.165993	0.203721	0.0223264	0.641073	0.451285	0.0265598	0.064421	0.473512	0.687397	0.484395	0.369685	0.402034	0.346742	0.684156	0.386905	0.457344	0.226987	0.197435	0.0839728	0.0385593	0.26599	0.0263717	0.43448	0.0261681	0.552629	0.0412141	0.20544	0.100703	0.00658977	0.0118821	0.0117843	0.0765634	0.621015
CGAGUA	0.0541368	0.26111	0.341443	0.0127973	0.11638	0.100786	0.0279456	0.147022	0.263625	0.614913	0.391187	0.00908313	0.228222	0.342963	0.251405	0.066639	0.542298	0.0746323	0.403783	0.00947192	0.0133628	0.119713	0.284109	0.11434	0.0330052	0.364904	0.0538911	0.126542	0.441601	0.29111	0.0439339	0.0665283	0.254647	0.301538	0.0524088	0.182468	0.0191802	0.154391	0.221819	0.106661	0.0747375	0.0506805	0.0124802	0.0839621	0.0761435	0.0429719	0.05824	0.0348483	0.0305213	0.0315803	0.0254561	0.00867243	0.651322	0.346068	0.102744	0.281845	0.129146	0.0617625	0.0216906	0.00824509	0.499407	0.0872327	0.419764	0.0251488	0.0984524	0.0853206	0.0801937	0.0625577	0.253215	0.253813	0.0822461	0.561818	0.458615	0.0324504	0.0746842	0.573885	0.581274	0.557948	0.506442	0.453421	0.442482	0.632427	0.343905	0.346479	0.340255	0.34856	0.108862	0.0883602	0.363699	0.0345255	0.356676	0.0766639	0.58442	0.0406811	0.404196	0.113851	0.00899956	0.0331477	0.0394638	0.101415	0.403638
CGAGUC	0.035706	0.259214	0.418211	0.0229113	0.164813	0.148836	0.0649969	0.148649	0.0933234	0.633173	0.427418	0.00632424	0.212687	0.268456	0.18144	0.0199086	0.523139	0.0266874	0.211873	0.00723492	0.0180538	0.0543713	0.150364	0.0830404	0.0221723	0.497827	0.0397433	0.125532	0.362578	0.178304	0.0154829	0.0375933	0.187553	0.268129	0.0440329	0.0781372	0.0668011	0.165228	0.209279	0.0686429	0.0546895	0.166994	0.0425628	0.230791	0.0293912	0.0198275	0.0825112	0.0412297	0.00598542	0.027258	0.0185122	0.01123	0.474332	0.21716	0.122892	0.322657	0.273787	0.03993	0.0603354	0.00988598	0.381471	0.117859	0.305206	0.0396079	0.0792713	0.0536202	0.0407433	0.0332337	0.168731	0.302498	0.0389627	0.644178	0.413251	0.045728	0.0805597	0.523649	0.524957	0.452992	0.32397	0.28627	0.267459	0.628832	0.378354	0.228745	0.111721	0.248993	0.0843221	0.0527359	0.264139	0.0282558	0.409338	0.0314885	0.509396	0.0486463	0.231461	0.0888092	0.00332371	0.0102172	0.0118344	0.0976259	0.401449
CGAGUG	0.0409385	0.315902	0.386482	0.0226811	0.127582	0.156074	0.0437667	0.0955039	0.128724	0.533073	0.476476	0.00649731	0.295984	0.430529	0.262412	0.0481067	0.716715	0.0508534	0.316636	0.0069699	0.0145411	0.0435208	0.198271	0.136297	0.0392452	0.468509	0.0276353	0.137138	0.232343	0.310202	0.00611879	0.0414809	0.266303	0.371281	0.0642403	0.0812931	0.0285189	0.164236	0.194182	0.0613725	0.0881162	0.0892674	0.0208295	0.136444	0.0375523	0.019349	0.0374903	0.057014	0.0431625	0.0354545	0.034266	0.0159115	0.505087	0.374945	0.118156	0.354739	0.121255	0.053838	0.0197186	0.00413905	0.442199	0.235761	0.443893	0.0209891	0.203964	0.0589394	0.0282709	0.0289822	0.148644	0.192565	0.0265929	0.700466	0.490277	0.0377602	0.0551597	0.549379	0.70043	0.547927	0.46832	0.444818	0.438701	0.673704	0.333038	0.422702	0.436113	0.225849	0.0938051	0.0846745	0.281782	0.0194118	0.378387	0.0285287	0.470502	0.0457681	0.330124	0.118943	0.00633533	0.00548305	0.00441488	0.114155	0.391187
CGAGUU	0.0328068	0.237231	0.377906	0.0737669	0.136933	0.0991321	0.0456242	0.552667	0.163242	0.628296	0.424132	0.0277943	0.212854	0.304583	0.272616	0.0576668	0.541304	0.0581211	0.312964	0.0108501	0.0198883	0.0945151	0.24773	0.101782	0.0241936	0.310609	0.0361864	0.0967224	0.344719	0.220481	0.0165394	0.0349932	0.272686	0.289583	0.0507061	0.138697	0.027735	0.147815	0.186682	0.0585756	0.0741953	0.0640353	0.013826	0.0919881	0.0297111	0.0210724	0.0615673	0.0393172	0.0230573	0.0448048	0.0263283	0.00982779	0.566995	0.297701	0.0916015	0.267542	0.0962737	0.081907	0.0342155	0.00973475	0.461633	0.153797	0.321698	0.026295	0.0750746	0.0558677	0.0408107	0.0316567	0.260224	0.21087	0.0440967	0.43221	0.400422	0.0263048	0.069047	0.485794	0.598626	0.535298	0.466491	0.332042	0.394607	0.596552	0.365389	0.296798	0.21497	0.407881	0.0923216	0.0757824	0.277286	0.0590884	0.378192	0.0666305	0.531035	0.0333107	0.338621	0.135884	0.00760267	0.0199276	0.0212617	0.316411	0.355381
CGAUAA	0.135077	0.127618	0.258724	0.00555585	0.0524287	0.142778	0.02974	0.0738494	0.404626	0.501933	0.337987	0.00883083	0.236992	0.266569	0.253733	0.172538	0.404815	0.0537107	0.282375	0.00668673	0.0110484	0.161523	0.316205	0.117164	0.0278284	0.381947	0.075145	0.247039	0.396934	0.213897	0.26775	0.379953	0.254956	0.21842	0.105862	0.149198	0.0200948	0.105061	0.31527	0.186536	0.101399	0.0540685	0.0137537	0.0986594	0.284876	0.157688	0.110857	0.0331512	0.028981	0.0356446	0.0241537	0.00412814	0.685712	0.371253	0.0521081	0.264888	0.215646	0.0591069	0.0255757	0.0156317	0.469618	0.0683193	0.292679	0.0139013	0.115429	0.241999	0.0657568	0.0489284	0.234515	0.327899	0.272463	0.433917	0.35775	0.0363722	0.0447771	0.417416	0.417687	0.407732	0.268232	0.311078	0.265965	0.591484	0.298232	0.320129	0.151465	0.266208	0.136703	0.0734393	0.206388	0.0256207	0.336317	0.0679266	0.484299	0.0380925	0.217667	0.143251	0.0110026	0.0517305	0.0665401	0.0876679	0.29597
CGAUAC	0.0472828	0.262	0.331356	0.0110737	0.0395124	0.240756	0.0438886	0.1048	0.261367	0.510558	0.302311	0.00859839	0.207036	0.245386	0.141676	0.0693363	0.412765	0.0389146	0.254257	0.00832587	0.0112106	0.103564	0.185391	0.0926677	0.0237109	0.5505	0.132717	0.325675	0.504	0.132714	0.0291493	0.0779896	0.122111	0.211351	0.105179	0.108753	0.0562918	0.124819	0.239087	0.10161	0.0516217	0.134759	0.033678	0.14803	0.0584453	0.0373911	0.157876	0.0332249	0.0172675	0.0341234	0.0179119	0.00421081	0.608689	0.395012	0.0536406	0.22467	0.247336	0.048973	0.0584383	0.0159324	0.503848	0.061826	0.293849	0.129369	0.28861	0.134393	0.066523	0.0475751	0.259975	0.402029	0.0816958	0.556161	0.338299	0.0716032	0.0952457	0.446713	0.405447	0.491615	0.275741	0.310097	0.255867	0.517187	0.400647	0.267337	0.112548	0.283131	0.110515	0.0756869	0.247323	0.0306527	0.430504	0.0538387	0.488049	0.043584	0.113889	0.0930153	0.00429743	0.0112596	0.00984031	0.0713544	0.301655
CGAUAG	0.0364255	0.258551	0.271507	0.00772722	0.0498938	0.16015	0.0449547	0.0656286	0.442661	0.444965	0.3953	0.00494527	0.29656	0.344532	0.249773	0.0570212	0.590063	0.148131	0.275419	0.00492871	0.0131409	0.125973	0.233972	0.139271	0.0372975	0.41523	0.0265612	0.169238	0.241405	0.241723	0.00786017	0.0408699	0.235019	0.261792	0.10469	0.365103	0.0185131	0.118089	0.186287	0.0653795	0.0760293	0.0689176	0.0164689	0.135615	0.0548774	0.0208831	0.0442264	0.0495996	0.0250731	0.0311241	0.0345406	0.0103033	0.554747	0.299817	0.0586303	0.291818	0.213584	0.0417677	0.0128696	0.0080059	0.410941	0.101363	0.295017	0.0115069	0.0874224	0.0866115	0.0426502	0.0336175	0.154068	0.139866	0.0258016	0.613246	0.392019	0.0464366	0.0422557	0.467862	0.567881	0.434137	0.273025	0.340716	0.283013	0.653729	0.294949	0.384033	0.181891	0.160966	0.112263	0.0699863	0.203721	0.0104434	0.355778	0.248053	0.388103	0.0385866	0.180627	0.102717	0.00399138	0	0	0.0695209	0.324612
CGAUAU	0.0600391	0.183703	0.365539	0.0193155	0.0909801	0.202593	0.0345503	0.133709	0.408741	0.456641	0.347873	0.0439972	0.2389	0.300352	0.322452	0.200198	0.418052	0.0886419	0.308897	0.0080287	0.0145088	0.20502	0.278716	0.11215	0.0291765	0.382787	0.0951717	0.240157	0.354931	0.191314	0.0352138	0.0919205	0.308304	0.211881	0.108398	0.172336	0.0249172	0.105938	0.193201	0.124159	0.0698888	0.0643443	0.0160145	0.103289	0.176198	0.0841731	0.136312	0.046849	0.0639481	0.0455412	0.0280699	0.00500758	0.710122	0.369047	0.039908	0.269131	0.205017	0.0754967	0.0404778	0.0161064	0.479291	0.078862	0.306894	0.0259705	0.0899285	0.153163	0.218078	0.185828	0.400296	0.278452	0.0835216	0.449563	0.350266	0.0419125	0.0489654	0.411847	0.450654	0.412286	0.26953	0.294889	0.271199	0.60576	0.25004	0.332527	0.154681	0.472002	0.122687	0.066425	0.200129	0.0394248	0.285674	0.092713	0.441518	0.0383648	0.123155	0.127875	0.0318369	0.0772985	0.085318	0.0934792	0.286461
CGAUCA	0.0774327	0.186092	0.402283	0.0109427	0.0786795	0.145153	0.0653847	0.11523	0.129674	0.450308	0.424575	0.00567163	0.312282	0.296656	0.145051	0.0372107	0.488639	0.0363954	0.190884	0.00408512	0.0164465	0.092211	0.150533	0.100678	0.0376013	0.504415	0.0589022	0.280182	0.30438	0.157403	0.0151657	0.047534	0.156389	0.26249	0.0644145	0.0864164	0.0921905	0.0966933	0.205605	0.0526059	0.0465307	0.162546	0.0399176	0.189983	0.0453082	0.0295288	0.0991158	0.0575134	0.011028	0.0293218	0.0210916	0.0052809	0.465887	0.14601	0.0398873	0.325252	0.190268	0.0356775	0.0208595	0.00916145	0.32245	0.11491	0.247555	0.0285228	0.0391715	0.216765	0.0513306	0.0429242	0.179808	0.201789	0.0560046	0.566538	0.353588	0.0571429	0.0659836	0.389884	0.325585	0.263427	0.132629	0.182101	0.120894	0.689558	0.371303	0.281185	0.0934336	0.14114	0.10701	0.0405898	0.147926	0.0151998	0.432078	0.0294714	0.337449	0.0425704	0.120713	0.0766342	0.00369375	0.00459139	0.00804348	0.0719388	0.327673
CGAUCC	0.0227306	0.28686	0.286888	0.0141624	0.0694031	0.171423	0.0593414	0.139425	0.10626	0.552413	0.398227	0.00621106	0.234094	0.279364	0.10796	0.0262439	0.517473	0.0285598	0.177829	0.00649562	0.0131778	0.0606837	0.129272	0.0641813	0.0239907	0.62602	0.0453531	0.242256	0.315636	0.113847	0.0130308	0.0526274	0.126446	0.269322	0.0739226	0.0722584	0.0424032	0.137467	0.200433	0.051725	0.0340576	0.317096	0.115282	0.39034	0.0166372	0.0163916	0.145119	0.0467781	0.00837717	0.0292137	0.0136415	0.00468305	0.413665	0.200542	0.0429049	0.306151	0.381719	0.0421864	0.0368607	0.0103554	0.400216	0.103357	0.229016	0.0424848	0.057219	0.103402	0.0286346	0.02569	0.190764	0.284309	0.0293112	0.619621	0.347329	0.0472279	0.0835788	0.495174	0.358802	0.421847	0.203493	0.189025	0.17874	0.54237	0.50633	0.220423	0.0774209	0.186948	0.1074	0.0450819	0.218167	0.0182681	0.562118	0.0372149	0.456172	0.0480774	0.0984694	0.102583	0.00333648	0.00588043	0.00701168	0.0910747	0.349313
CGAUCG	0.0148572	0.264777	0.469307	0.0202535	0.0961357	0.174328	0.127344	0.110219	0.0882431	0.579974	0.617118	0.00611785	0.323201	0.378507	0.115996	0.0145068	0.630324	0.0234143	0.117994	0.00219863	0.0195207	0.0901468	0.10908	0.109398	0.0393215	0.481861	0.0176914	0.158652	0.080889	0.199942	0.011776	0.0254011	0.139916	0.350392	0.0656904	0.0738935	0.0355767	0.130223	0.194378	0.0398097	0.023887	0.263843	0.088608	0.314843	0.0126664	0.0161018	0.0383316	0.0723183	0.0256136	0.0248393	0.0297343	0.010133	0.278142	0.126649	0.100876	0.372248	0.257231	0.0281796	0.020004	0.0142142	0.192009	0.171885	0.266959	0.0362912	0.0460077	0.0459241	0.057996	0.0505778	0.186342	0.192443	0.0240072	0.589368	0.40352	0.0431673	0.0489375	0.442561	0.299202	0.1955	0.0876438	0.138806	0.0930707	0.616569	0.407779	0.282011	0.0858627	0.112754	0.0867635	0.0231978	0.127123	0.00744207	0.486017	0.0247152	0.376848	0.0491153	0.172083	0.0998968	0.00478605	0.00723996	0.0103549	0.210653	0.417114
CGAUCU	0.0259337	0.185305	0.305059	0.0163876	0.0827731	0.108562	0.0624574	0.090866	0.142353	0.406956	0.428868	0.0105691	0.304611	0.292832	0.199641	0.0397207	0.546571	0.0328913	0.135566	0.00451556	0.0145088	0.096231	0.141696	0.0946172	0.032544	0.392857	0.0203747	0.17513	0.175457	0.132558	0.0192813	0.0414809	0.191943	0.243919	0.0606559	0.0889708	0.01887	0.112924	0.170209	0.0261969	0.045329	0.128548	0.0298002	0.178831	0.0109133	0.0125348	0.21808	0.0659037	0.0164967	0.0393467	0.0230283	0.00503315	0.438287	0.154111	0.0417899	0.274887	0.139682	0.0383637	0.142353	0.0122788	0.298151	0.123081	0.185074	0.0336179	0.036557	0.111889	0.0321966	0.0329104	0.147318	0.196399	0.0374449	0.499354	0.332949	0.0330699	0.0406274	0.330443	0.354819	0.231229	0.1183	0.132967	0.0612704	0.590237	0.389032	0.22195	0.071667	0.143527	0.124893	0.0256364	0.0780518	0.0114237	0.457654	0.0401491	0.372532	0.0392516	0.0112083	0.0950442	0.00765774	0.013341	0.0148118	0.0707306	0.322135
CGAUGA	0.0987426	0.21745	0.235787	0.00686508	0.0283308	0.0867295	0.0358721	0.0545315	0.127704	0.553892	0.362318	0.00403824	0.251518	0.297029	0.190149	0.0874365	0.597347	0.028392	0.247982	0.00659882	0.0100469	0.0231229	0.160521	0.109464	0.0294162	0.452064	0.0289646	0.0862703	0.292034	0.195564	0.0170849	0.0569878	0.185572	0.313535	0.0458462	0.075623	0.0115366	0.14689	0.215509	0.0718957	0.0650585	0.0576524	0.0140068	0.103527	0.212482	0.142777	0.0464534	0.0442566	0.0143128	0.030543	0.0285414	0.00684856	0.557612	0.284184	0.0617338	0.260919	0.155701	0.047757	0.0158345	0.0071603	0.42263	0.0958488	0.298962	0.0159315	0.162076	0.15903	0.0162624	0.0112768	0.163867	0.227256	0.0567047	0.551942	0.374999	0.0302931	0.0575107	0.39689	0.480324	0.438318	0.274903	0.41564	0.247931	0.579333	0.348339	0.33212	0.215642	0.216185	0.11105	0.119747	0.346906	0.0122309	0.395615	0.0422776	0.546625	0.0363967	0.106478	0.0666752	0.00498144	0.00317997	0.0034804	0.128134	0.350362
CGAUGC	0.048752	0.300445	0.464437	0.0205203	0.0444919	0.240996	0.0700566	0.0981139	0.0739944	0.621842	0.413633	0.00948138	0.244827	0.366529	0.221366	0.0769394	0.665341	0.0270478	0.283812	0.00807642	0.013862	0.0629206	0.154922	0.103483	0.0287591	0.682504	0.0629201	0.28775	0.384298	0.183943	0.0257197	0.0801349	0.213284	0.268745	0.295702	0.0651413	0.0531787	0.164112	0.23003	0.0945763	0.0691343	0.17673	0.0372725	0.151984	0.0334433	0.0313418	0.122122	0.0481431	0.0151794	0.0386387	0.0582268	0.0328541	0.559496	0.451853	0.0615313	0.261404	0.246771	0.048877	0.0574998	0.011977	0.528567	0.0904427	0.374839	0.0559298	0.173846	0.0920391	0.0489504	0.0265243	0.218259	0.300147	0.0562531	0.654598	0.409904	0.0979346	0.11581	0.53449	0.664477	0.643398	0.431459	0.408895	0.393667	0.533267	0.346729	0.386598	0.173876	0.277787	0.10662	0.058924	0.273884	0.0348357	0.381409	0.0467858	0.448184	0.0920205	0.104428	0.146914	0.00645832	0.00836948	0.00874752	0.116206	0.316837
CGAUGG	0.0312817	0.308682	0.286676	0.0150472	0.0436588	0.164898	0.0577798	0.0399188	0.124298	0.423197	0.44437	0.00454521	0.352641	0.418295	0.228425	0.0394773	0.734905	0.0269277	0.230572	0.00458096	0.0141901	0.0326318	0.141924	0.19752	0.0459352	0.46482	0.0117104	0.139798	0.105914	0.285244	0.00560291	0.0316246	0.221078	0.348474	0.0479655	0.0619784	0.0242231	0.137212	0.17434	0.0409863	0.0788572	0.0815771	0.0216764	0.163616	0.0279137	0.0122802	0.02474	0.0625799	0.037525	0.0337097	0.0299062	0.00927965	0.397161	0.279666	0.0743123	0.342655	0.0714854	0.0345751	0.0142814	0.00561085	0.328648	0.137057	0.337749	0.0202652	0.0970124	0.0671532	0.0185379	0.0208337	0.121648	0.113097	0.0210406	0.641115	0.423317	0.033689	0.0317091	0.404946	0.676634	0.408815	0.27543	0.424025	0.243971	0.673086	0.339045	0.424806	0.196099	0.111348	0.103297	0.0289954	0.154962	0.00455045	0.411324	0.0100693	0.374507	0.0348499	0.0761638	0.123682	0.00636502	0.00101676	0.00283586	0.178752	0.368489
CGAUGU	0.0398878	0.235078	0.347247	0.0478874	0.293614	0.112563	0.0513878	0.239537	0.146032	0.4716	0.400628	0.015324	0.296746	0.366708	0.397178	0.141369	0.641418	0.0337029	0.284531	0.00594	0.0152982	0.0740929	0.181681	0.123502	0.03522	0.519987	0.0206332	0.122947	0.211019	0.200379	0.0166274	0.0426657	0.3804	0.314234	0.048388	0.100214	0.0191492	0.114055	0.1794	0.0622799	0.074529	0.0870798	0.0211526	0.134646	0.0306209	0.0210544	0.0763196	0.0632828	0.145455	0.039215	0.0279243	0.00784523	0.614111	0.290731	0.0786627	0.28852	0.177797	0.059281	0.0285268	0.010602	0.418958	0.147426	0.30716	0.0206221	0.0876543	0.0674409	0.0773402	0.0587838	0.189159	0.10368	0.0371457	0.486978	0.543301	0.0387544	0.0369681	0.37339	0.60783	0.460008	0.292672	0.37007	0.27384	0.617503	0.23066	0.395872	0.250057	0.340763	0.113088	0.0459926	0.192339	0.0204373	0.288668	0.0562333	0.412143	0.0270387	0.276476	0.135235	0.00700099	0.0120137	0.0134868	0.150564	0.345791
CGAUUA	0.155475	0.178636	0.280934	0.0236375	0.0694274	0.0972907	0.0386025	0.177598	0.267239	0.454501	0.381789	0.0324227	0.261058	0.264484	0.277622	0.138462	0.418035	0.111063	0.251495	0.00621602	0.0138435	0.194588	0.253292	0.114934	0.0275338	0.303061	0.0596483	0.187022	0.295634	0.183721	0.0814602	0.142539	0.271676	0.220563	0.0927447	0.207592	0.0162604	0.103129	0.204053	0.0731042	0.0749877	0.0611719	0.0164184	0.108797	0.122087	0.0802552	0.11915	0.039427	0.0264333	0.0365611	0.0241493	0.00391751	0.577503	0.242007	0.0325325	0.249456	0.15734	0.0760883	0.0222838	0.0162409	0.425587	0.0848084	0.247179	0.0506209	0.0761841	0.291914	0.0957649	0.0820441	0.361271	0.170497	0.14768	0.358838	0.332212	0.0384884	0.0462031	0.340878	0.417558	0.334207	0.196473	0.227131	0.211395	0.587835	0.340363	0.273905	0.117743	0.306063	0.131815	0.0632137	0.144278	0.0482606	0.389262	0.173163	0.432947	0.0338173	0.0841322	0.244848	0.0198455	0.0483785	0.0554352	0.0723283	0.297187
CGAUUC	0.0538384	0.226398	0.299631	0.0219758	0.0676502	0.145153	0.044772	0.171859	0.10264	0.533545	0.3713	0.0114636	0.220199	0.26056	0.211836	0.0481791	0.460104	0.0297343	0.18787	0.00801027	0.0138158	0.0775894	0.164311	0.0908221	0.021972	0.412788	0.0537092	0.233831	0.373866	0.121752	0.0115638	0.0368356	0.203483	0.214851	0.0809666	0.0785007	0.0738004	0.123356	0.186164	0.0430864	0.0545619	0.121909	0.0345425	0.176975	0.0190767	0.0166995	0.173714	0.0454735	0.00391173	0.0420097	0.0162493	0.00335234	0.514431	0.258484	0.0462427	0.239694	0.183698	0.0525323	0.0883029	0.00963126	0.425233	0.0792822	0.197233	0.0367227	0.0591296	0.168101	0.0216097	0.0190116	0.272188	0.263628	0.0421287	0.496639	0.317816	0.0499443	0.076258	0.414092	0.462319	0.371024	0.217603	0.168022	0.197251	0.537829	0.469956	0.176821	0.0690799	0.219347	0.115411	0.0386585	0.149412	0.0344812	0.511207	0.0219388	0.49758	0.0372753	0.0296529	0.0943007	0.00331095	0.00414526	0.00614263	0.139412	0.31949
CGAUUG	0.0715089	0.258894	0.279334	0.0191928	0.0699516	0.0980277	0.0595515	0.0803081	0.107093	0.445068	0.466091	0.00459189	0.315152	0.294295	0.225679	0.0426857	0.62408	0.0241854	0.12184	0.00394047	0.013238	0.0493931	0.110842	0.120214	0.0313839	0.307647	0.00571731	0.0778293	0.0677368	0.191681	0.00367933	0.023318	0.248975	0.270783	0.0834143	0.0787069	0.0193663	0.133297	0.167395	0.0208304	0.0581719	0.0926024	0.0280054	0.1813	0.0115648	0.0156215	0.037648	0.0611928	0.027773	0.0254904	0.0435338	0.00994912	0.33764	0.12252	0.0625638	0.265033	0.0941441	0.0394136	0.0143293	0.00738374	0.282296	0.142555	0.189676	0.0157983	0.0652709	0.117377	0.0178259	0.0261174	0.198489	0.152891	0.0191204	0.491722	0.369423	0.0445598	0.0539405	0.310144	0.497417	0.241835	0.13079	0.195478	0.157004	0.635184	0.398927	0.294383	0.127239	0.102873	0.102269	0.0569548	0.127047	0.00867099	0.467347	0.0189166	0.394893	0.036831	0	0.0886052	0.00570317	0.00369893	0.00498272	0.0948507	0.349838
CGAUUU	0.0673181	0.171073	0.319525	0.0867871	0.101987	0.0755847	0.090887	0.319189	0.129674	0.445686	0.388698	0.0747225	0.247948	0.28938	0.36619	0.159842	0.439689	0.0746781	0.22733	0.0172067	0.0377883	0.185756	0.244295	0.114694	0.0242592	0.259494	0.0320362	0.150255	0.242079	0.150236	0.0274273	0.0600253	0.33333	0.21241	0.095974	0.140864	0.024871	0.109917	0.162477	0.0387032	0.0806827	0.0715544	0.0203268	0.103384	0.0227497	0.015839	0.161058	0.0615383	0.040614	0.0833499	0.028731	0.00508428	0.566995	0.253538	0.0283323	0.230886	0.120538	0.118843	0.0567208	0.0136752	0.419851	0.146678	0.151321	0.0321576	0.0691008	0.224662	0.0445086	0.0432443	0.342724	0.249215	0.0787853	0.252566	0.353161	0.0368631	0.0465662	0.259264	0.457481	0.286794	0.185038	0.183301	0.204525	0.552188	0.368646	0.233298	0.0983933	0.378795	0.148328	0.0429124	0.124311	0.100078	0.382285	0.103302	0.427582	0.0351331	0.0089529	0.193657	0.0122598	0.0218015	0.0244463	0.0554438	0.289641
CGCAAA	0.0815203	0.129103	0.449775	0.0186584	0.07549	0.286023	0.0803351	0.113927	0.189921	0.558685	0.414592	0.011033	0.270058	0.422312	0.226993	0.0728508	0.426797	0.05593	0.341968	0.00775103	0.0213662	0.145964	0.285194	0.150624	0.0422563	0.511247	0.174964	0.639704	0.574766	0.263891	0.0693799	0.177291	0.247319	0.198343	0.575407	0.113326	0.0742848	0.154975	0.481518	0.308182	0.12634	0.168388	0.0420287	0.163078	0.12464	0.0637286	0.164336	0.0443017	0.0271034	0.0455739	0.0201064	0.00659923	0.817064	0.521946	0.0904411	0.333766	0.250325	0.0622676	0.0448012	0.00941629	0.628322	0.0778608	0.384989	0.0436511	0.270655	0.21818	0.0833618	0.0533932	0.214414	0.348246	0.111542	0.490404	0.42912	0.057967	0.0518312	0.505707	0.558687	0.639726	0.379814	0.40396	0.458688	0.647948	0.0873886	0.474222	0.160253	0.298218	0.146783	0.109548	0.368062	0.0521268	0.101944	0.0607444	0.293096	0.194008	0.381284	0.142542	0.00745441	0.0133888	0.015586	0.135399	0.289975
CGCAAC	0.0337207	0.227649	0.540461	0.0244135	0.0762273	0.348292	0.103657	0.103909	0.140005	0.630096	0.441078	0.0108541	0.263957	0.439085	0.183562	0.0384787	0.520411	0.0427288	0.340056	0.00866806	0.0245123	0.136389	0.206517	0.138286	0.0384103	0.734329	0.197053	0.682088	0.597756	0.212388	0.0560021	0.133503	0.182039	0.196028	0.498771	0.0986379	0.124126	0.150836	0.304974	0.149156	0.059443	0.235192	0.0724967	0.210595	0.0592816	0.0452097	0.218727	0.0522377	0.0102903	0.0405394	0.0252997	0.00957725	0.711684	0.479565	0.087623	0.30953	0.312384	0.0568409	0.0648013	0.0115798	0.641433	0.0897303	0.396337	0.0788807	0.801822	0.12229	0.08847	0.0550945	0.19043	0.443578	0.143342	0.58391	0.449765	0.0805695	0.0740865	0.564458	0.598618	0.725669	0.40368	0.359352	0.439715	0.64359	0.248264	0.472589	0.133047	0.265505	0.125132	0.0958083	0.347758	0.045055	0.25743	0.0533789	0.33206	0.171131	0.227648	0.184123	0.0070688	0.0146069	0.0166838	0.138319	0.318624
CGCAAG	0.0190944	0.244473	0.415698	0.0196692	0.0607554	0.22539	0.0842356	0.130529	0.125049	0.549726	0.444805	0.00967381	0.299496	0.448373	0.213532	0.0327355	0.641972	0.0388434	0.344306	0.00613529	0.0203108	0.0658216	0.218075	0.150563	0.0424097	0.577234	0.0785884	0.396438	0.406772	0.259373	0.0271139	0.126466	0.219375	0.259347	0.470818	0.0888181	0.054946	0.200764	0.274949	0.0876628	0.0759877	0.150995	0.0340607	0.171564	0.0404769	0.0223247	0.0823651	0.058779	0.0170795	0.039898	0.0317727	0.0146502	0.633884	0.451017	0.0820818	0.329699	0.190901	0.048973	0.0225922	0.00818928	0.518049	0.100403	0.416825	0.0332857	0.209373	0.0581931	0.0478808	0.0322433	0.109541	0.304027	0.0425638	0.667697	0.467504	0.0562081	0.0411611	0.525231	0.6762	0.6008	0.387724	0.388171	0.426942	0.693461	0.234047	0.46649	0.186394	0.121262	0.115943	0.124739	0.426611	0.0272115	0.262924	0.0308838	0.341026	0.216381	0.273562	0.175558	0.00747559	0.00509757	0.00551241	0.0937079	0.345581
CGCAAU	0.163446	0.199167	0.555077	0.0369395	0.107902	0.246488	0.0883833	0.182009	0.192347	0.583209	0.43151	0.0217228	0.270976	0.434763	0.340519	0.111623	0.485952	0.0735553	0.389198	0.00901654	0.0268687	0.204235	0.286869	0.141063	0.0402314	0.607155	0.154474	0.62469	0.546524	0.232322	0.0770134	0.154739	0.336747	0.201807	0.543025	0.150101	0.0786635	0.137679	0.348544	0.181657	0.0772363	0.161331	0.0437845	0.172009	0.171812	0.102431	0.198639	0.0517237	0.0316704	0.0526239	0.0216179	0.00655603	0.828981	0.507972	0.0682139	0.336783	0.259007	0.0789941	0.0669133	0.0152043	0.624519	0.0897303	0.409562	0.0713695	0.230957	0.292866	0.135208	0.091904	0.375654	0.33162	0.143508	0.556938	0.444981	0.0637578	0.0596908	0.530144	0.58975	0.655708	0.387661	0.372271	0.46075	0.654899	0.107037	0.511857	0.15059	0.462312	0.142415	0.0948012	0.335572	0.0739679	0.127109	0.103521	0.302152	0.180437	0.276021	0.295925	0.0112052	0.0290976	0.0332656	0.151536	0.298899
CGCACA	0.0541211	0.236459	0.563552	0.0284203	0.0661471	0.602561	0.0957888	0.144088	0.138795	0.601612	0.394192	0.0135807	0.275389	0.478501	0.188165	0.0512875	0.537872	0.0541549	0.415415	0.00933439	0.0240915	0.149994	0.241673	0.13626	0.0448586	0.801831	0.451876	0.700574	0.647223	0.266415	0.0544105	0.125079	0.176606	0.195158	0.488511	0.114839	0.207937	0.130693	0.272188	0.171983	0.0731935	0.191941	0.0458175	0.173075	0.087701	0.0705556	0.202389	0.0535266	0.0306697	0.0496714	0.0332637	0.0118806	0.70132	0.487654	0.0591584	0.326161	0.253899	0.0646788	0.065574	0.0220525	0.6509	0.094825	0.511746	0.0891768	0.449187	0.145667	0.109065	0.0685431	0.230475	0.531695	0.096882	0.678727	0.433526	0.517107	0.310241	0.588145	0.629688	0.731761	0.421623	0.438931	0.469908	0.66073	0.224191	0.522161	0.156581	0.325363	0.136797	0.0948012	0.320863	0.0560563	0.220623	0.0540686	0.328967	0.143869	0.292893	0.193902	0.0066237	0.016741	0.0168708	0.115946	0.33664
CGCACC	0.0562857	0.425123	0.558637	0.0329668	0.0705173	0.451734	0.0886748	0.194271	0.0848419	0.683603	0.269165	0.0145716	0.144475	0.330074	0.131746	0.0296917	0.504692	0.0452792	0.397392	0.0159744	0.0166401	0.143951	0.219234	0.0846414	0.0197921	0.836499	0.192551	0.58706	0.707879	0.219196	0.0642416	0.149561	0.125978	0.191838	0.325102	0.0906422	0.160473	0.24592	0	0.190103	0.0433947	0.39648	0.125836	0.186922	0.0691916	0.0488726	0.266989	0.0375771	0.0156312	0.0338669	0.0221194	0.0100802	0.363393	0.459952	0.0492617	0.198841	0.468682	0.0746088	0.115898	0.011095	0.694389	0.0468326	0.485511	0.139233	0.28306	0.155612	0.0781409	0.0460405	0.261159	0.852355	0.12885	0.703472	0.444621	0.211456	0.294758	0.593327	0.444417	0.853362	0.372119	0.422408	0.404363	0.42	0.567367	0.349157	0.135837	0.414654	0.101533	0.106565	0.406326	0.0758496	0.556824	0.0805405	0.575483	0.12503	0.250869	0.21958	0.00895726	0.0315766	0.0235923	0.138501	0.300002
CGCACG	0.0332879	0.318664	0.53832	0.0348378	0.0857551	0.306116	0.115188	0.122429	0.0755717	0.62718	0.504142	0.0140763	0.291606	0.490176	0.265978	0.0207027	0.745113	0.0262548	0.286747	0.00604398	0.0241281	0.086704	0.148839	0.133113	0.0379741	0.766396	0.124892	0.371122	0.400464	0.233872	0.0368018	0.135337	0.25547	0.233486	0.506633	0.0660997	0.0905746	0.230565	0.202816	0.0930892	0.0833734	0.207594	0.0500941	0.234305	0.0338599	0.0364771	0.115855	0.0659254	0.0138604	0.0338835	0.136699	0.105716	0.487529	0.559121	0.140754	0.318498	0.286499	0.0385899	0.0349185	0.0155051	0.479527	0.12839	0.430019	0.0645531	0.401841	0.072401	0.0650996	0.0499621	0.12665	0.318913	0.0543089	0.632802	0.533336	0.357875	0.226099	0.549735	0.70109	0.622311	0.365859	0.33337	0.372817	0.654899	0.344309	0.475398	0.164854	0.165307	0.107303	0.05749	0.286647	0.0389307	0.365318	0.0418124	0.425592	0.196929	0.159077	0.19714	0.010141	0.00684312	0.00826983	0.121892	0.406219
CGCACU	0.0793944	0.250765	0.495544	0.0381729	0.0668514	0.30447	0.0852887	0.133874	0.169262	0.555738	0.391383	0.0172683	0.280221	0.478154	0.211351	0.0428555	0.66267	0.0622572	0.344306	0.00950177	0.0208524	0.130276	0.200848	0.121385	0.0442342	0.641371	0.146736	0.472807	0.479918	0.231194	0.0581317	0.116884	0.224899	0.18959	0.398494	0.111071	0.0942355	0.13874	0.226147	0.133363	0.0658582	0.17551	0.0465665	0.174317	0.0615717	0.0670059	0.2895	0.0603799	0.0184694	0.0479349	0.0329203	0.0122165	0.575781	0.414722	0.0598891	0.272924	0.219893	0.0679161	0.108483	0.0302823	0.588564	0.112842	0.431666	0.107888	0.274178	0.1189	0.0870132	0.0646351	0.223319	0.458737	0.113079	0.633776	0.399795	0.338774	0.234999	0.469085	0.603519	0.628175	0.347786	0.321428	0.314925	0.538031	0.323909	0.461573	0.128704	0.356021	0.132908	0.0721458	0.215183	0.0419975	0.356377	0.0650404	0.382858	0.100347	0.166616	0.22967	0.0110617	0.0275555	0.0300474	0.106094	0.330831
CGCAGA	0.0359939	0.232193	0.398688	0.0177405	0.0352667	0.272889	0.0929492	0.0747246	0.128316	0.695302	0.455903	0.00723585	0.295185	0.43749	0.171773	0.0352079	0.660201	0.0495391	0.350861	0.00765667	0.0195988	0.0480282	0.222335	0.145894	0.0453297	0.448838	0.0577933	0.320978	0.446214	0.297536	0.0248997	0.0865088	0.185351	0.292895	0.303956	0.115797	0.0450514	0.182383	0.242081	0.103152	0.0797703	0.115935	0.026443	0.158358	0.0616909	0.0390394	0.0528149	0.0594327	0.0127473	0.0360327	0.0201647	0.0113317	0.589162	0.372865	0.0918177	0.302808	0.173044	0.047677	0.0224973	0.00678514	0.493435	0.116973	0.426166	0.0345232	0.19501	0.0835024	0.0392602	0.0311507	0.150455	0.269911	0.0468818	0.693312	0.447854	0.0485732	0.0743854	0.621496	0.648795	0.626084	0.531619	0.423419	0.451098	0.685378	0.320296	0.4325	0.193548	0.162749	0.114153	0.153498	0.399471	0.0275776	0.341901	0.036647	0.464885	0.170742	0.212057	0.131464	0.00573288	0.00596471	0.00794287	0.128134	0.385434
CGCAGC	0.0270476	0.300664	0.608502	0.0332729	0.0716934	0.365917	0.142149	0.116574	0.075715	0.723145	0.541924	0.0167546	0.31536	0.597297	0.241571	0.0275998	0.769291	0.0590986	0.458661	0.00970401	0.0314334	0.11055	0.253241	0.165919	0.0547729	0.799098	0.115703	0.583587	0.532003	0.325794	0.0429059	0.307032	0.264064	0.237902	0.808834	0.109596	0.105181	0.529102	0.234322	0.132355	0.088075	0.266813	0.0645694	0.213712	0.0466394	0.038127	0.174632	0.0669788	0.0170983	0.0499972	0.038621	0.0330186	0.651736	0.606289	0.0951923	0.358793	0.327169	0.0637969	0.0566979	0.0115083	0.681542	0.138133	0.577048	0.0830559	0.252318	0.0856031	0.0766256	0.0494056	0.213434	0.429102	0.0599726	0.777208	0.546582	0.0958877	0.102746	0.807225	0.851883	0.918529	0.769471	0.457011	0.68328	0.665815	0.228621	0.584026	0.192747	0.286777	0.138831	0.0773335	0.310872	0.0452041	0.227004	0.0509116	0.368819	0.574217	0.271736	0.244383	0.021309	0.0110081	0.0170453	0.152003	0.37265
CGCAGG	0.0279184	0.325042	0.504792	0.0292426	0.042525	0.276593	0.127905	0.0802646	0.0859769	0.602052	0.556059	0.0115431	0.385215	0.600646	0.267584	0.0271563	0.826926	0.05579	0.392777	0.00575331	0.0251202	0.0632611	0.220181	0.234864	0.0593209	0.555182	0.0341946	0.359908	0.298505	0.376855	0.0252487	0.0998819	0.281836	0.347301	0.283121	0.0842255	0.0653362	0.2016	0.197312	0.0690241	0.0963522	0.151349	0.0389168	0.220341	0.0363311	0.0228108	0.0429678	0.0795307	0.037304	0.0477064	0.0221378	0.0156333	0.473978	0.453884	0.112878	0.4221	0.120689	0.0497242	0.0214532	0.00783843	0.44024	0.159721	0.530092	0.0435714	0.16143	0.0453361	0.0469663	0.0420835	0.125152	0.219453	0.0398814	0.78942	0.525596	0.0572803	0.0532472	0.558948	0.797392	0.635729	0.468604	0.481977	0.417303	0.747791	0.285785	0.582136	0.207742	0.105234	0.112166	0.0501175	0.196596	0.020734	0.304139	0.031925	0.368943	0.190792	0.191181	0.189117	0.00870341	0.00437438	0.00568891	0.125036	0.466615
CGCAGU	0.0266603	0.268386	0.568523	0.0518294	0.153435	0.282353	0.120734	0.337485	0.131031	0.62821	0.499281	0.0217294	0.317901	0.522561	0.330558	0.05148	0.679886	0.0634159	0.418615	0.00800184	0.029074	0.127255	0.252325	0.194968	0.0487162	0.645288	0.0683569	0.444164	0.43231	0.272054	0.0399703	0.098254	0.352723	0.25713	0.356618	0.168161	0.0642545	0.15864	0.207661	0.109959	0.092427	0.1607	0.0410019	0.19677	0.0522351	0.0331871	0.112014	0.0623562	0.0307809	0.0503798	0.0185229	0.011232	0.706599	0.47205	0.110277	0.364101	0.242302	0.0635606	0.0502137	0.0111666	0.576513	0.143719	0.4707	0.046427	0.168882	0.0676052	0.100683	0.0740662	0.245587	0.227021	0.055982	0.705208	0.556765	0.0580219	0.0524978	0.66921	0.806581	0.757467	0.676207	0.39242	0.564358	0.687906	0.162072	0.545797	0.22529	0.323943	0.124126	0.0631412	0.255232	0.0408089	0.17466	0.0569538	0.322493	0.180638	0.527958	0.247752	0.00988747	0.0185852	0.0193609	0.117994	0.366016
CGCAUA	0.05674	0.230124	0.556373	0.0191567	0.0912567	0.337044	0.0768027	0.120634	0.403181	0.575192	0.399266	0.0285498	0.280855	0.477536	0.396775	0.138727	0.4914	0.0990889	0.454816	0.00859226	0.0233548	0.250958	0.325907	0.150526	0.0433245	0.621475	0.304622	0.66286	0.583068	0.264096	0.135258	0.209449	0.424139	0.191671	0.595996	0.197735	0.456251	0.151129	0.252557	0.22129	0.0929185	0.15366	0.0400444	0.152981	0.241263	0.148794	0.209319	0.052052	0.0434005	0.0525995	0.04172	0.00951069	0.830269	0.590581	0.0717491	0.344486	0.265592	0.0740944	0.0551382	0.0490318	0.674451	0.0805218	0.493277	0.145138	0.227114	0.163333	0.361444	0.271953	0.416482	0.286976	0.165169	0.600459	0.485453	0.0708852	0.0642838	0.560827	0.618448	0.708237	0.415961	0.427454	0.506585	0.661535	0.0550174	0.564791	0.171423	0.565999	0.13229	0.0932535	0.307583	0.0611623	0.064705	0.137258	0.283417	0.202968	0.28562	0.220415	0.0199961	0.0575211	0.0664333	0.12725	0.285623
CGCAUC	0.0430207	0.268363	0.501035	0.0190484	0.0853163	0.26754	0.0870999	0.131935	0.0952921	0.599672	0.400109	0.0130453	0.224292	0.384864	0.199764	0.0416174	0.560297	0.0370139	0.314168	0.00897144	0.0191898	0.118827	0.180806	0.115256	0.0249446	0.750507	0.153693	0.575245	0.513935	0.155274	0.0339174	0.0881903	0.167559	0.205217	0.431319	0.0896332	0.286344	0.154391	0.236062	0.122321	0.0541363	0.227106	0.0653252	0.211578	0.05108	0.0351002	0.247754	0.0527844	0.0104605	0.0442808	0.0655934	0.0154854	0.567768	0.40011	0.044637	0.300899	0.324771	0.0490529	0.120575	0.00825306	0.566707	0.0725981	0.35904	0.100347	0.124837	0.12687	0.0652968	0.0395171	0.292259	0.403166	0.0621528	0.624077	0.373262	0.0710885	0.0934616	0.528327	0.594962	0.667309	0.340307	0.319711	0.33176	0.556565	0.350148	0.370728	0.103579	0.299093	0.114299	0.0590697	0.262748	0.0507845	0.392251	0.0467197	0.404034	0.132968	0.192072	0.165597	0.00499418	0.013568	0.0112454	0.0807034	0.325526
CGCAUG	0.028869	0.296554	0.560493	0.0313704	0.140996	0.245456	0.100695	0.135851	0.0843449	0.559788	0.447776	0.0139442	0.322703	0.53894	0.397279	0.0900783	0.73374	0.0392706	0.413352	0.00674106	0.0221457	0.090366	0.228562	0.156425	0.0472401	0.727579	0.10783	0.449212	0.417928	0.310071	0.02941	0.175879	0.359969	0.241153	0.531443	0.0769138	0.149357	0.285323	0.197043	0.105359	0.0912383	0.161845	0.0383314	0.171875	0.0895332	0.0640913	0.129568	0.0701565	0.0562966	0.0490277	0.565393	0.570213	0.67299	0.548301	0.079041	0.375238	0.225551	0.0624885	0.0398487	0.00987802	0.572568	0.132439	0.519814	0.0805721	0.218218	0.0890676	0.0716524	0.0455218	0.202725	0.287641	0.046517	0.664664	0	0.070492	0.0668598	0.546228	0.754625	0.675967	0.445504	0.451654	0.482244	0.692335	0.203717	0.574006	0.314816	0.420005	0.124366	0.0844851	0.315849	0.0449409	0.208432	0.0380493	0.337577	0.296194	0.186216	0.186161	0.0108126	0.00639799	0.00975242	0.147138	0.351462
CGCAUU	0.0424012	0.239145	0.529128	0.0931906	0.117597	0.202012	0.092572	0.334487	0.126616	0.535617	0.405154	0.0568009	0.277958	0.446534	0.439762	0.116097	0.533937	0.0838653	0.419528	0.0140569	0.0375491	0.238695	0.280996	0.140785	0.0349137	0.609909	0.176493	0.58621	0.469838	0.210804	0.0565096	0.128411	0.396235	0.190007	0.550118	0.151466	0.371893	0.155851	0.192392	0.134888	0.0867987	0.141552	0.0384725	0.144244	0.0934415	0.0740843	0.234913	0.0619066	0.0265264	0.0728437	0.0628876	0.0147203	0.750545	0.516244	0.0473939	0.308467	0.201367	0.10918	0.0776316	0.0285886	0.622413	0.117801	0.398931	0.150569	0.138474	0.152409	0.13729	0.0989093	0.395351	0.313903	0.111905	0.494597	0.396906	0.0684698	0.0810725	0.47524	0.634203	0.650134	0.377302	0.328566	0.443068	0.610756	0.19508	0.496512	0.136887	0.480708	0.155648	0.0754719	0.229945	0.136615	0.199366	0.0927762	0.329354	0.178642	0.151067	0.440952	0.013747	0.0307549	0.0344054	0.101907	0.299175
CGCCAA	0.0575071	0.243684	0.484035	0.0278407	0.0888395	0.346785	0.107725	0.163929	0.150695	0.710585	0.454	0.0100387	0.222875	0.383877	0.141026	0.0401101	0.550753	0.0455622	0.308706	0.00983557	0.0260702	0.0933273	0.21003	0.12997	0.0317373	0.723871	0.134564	0.453102	0.532129	0.194759	0.0529181	0.118249	0.165312	0.191214	0.392181	0.0982192	0.0884353	0.114663	0.351834	0.165208	0.054264	0.434666	0.0762399	0.242665	0.0836302	0.0628903	0.167353	0.0494971	0.0140678	0.04155	0.0142455	0.00716846	0.59061	0.305128	0.0491592	0.306198	0.427688	0.0607359	0.0623658	0.0103554	0.589383	0.0731216	0.378813	0.0692935	0.205427	0.156703	0.0891548	0.0519072	0.24013	0.41138	0.0946024	0.594973	0.412972	0.0633619	0.0898573	0.496927	0.566094	0.743725	0.346186	0.319113	0.356083	0.480274	0.380694	0.353287	0.124015	0.323279	0.135187	0.0793345	0.289747	0.034224	0.391191	0.0441364	0.402357	0.0927465	0.34433	0.19188	0.0063735	0.0165266	0.0199949	0.135472	0.311402
CGCCAC	0.0305103	0.33753	0.590279	0.0369253	0.0902106	0.46068	0.127344	0.169395	0.101524	0.833732	0.456148	0.0148026	0.218675	0.453666	0.143754	0.0268851	0.65209	0.0462929	0.362638	0.0129927	0.0257369	0.088636	0.204755	0.147497	0.0339516	0.936135	0.161337	0.533507	0.623285	0.234224	0.0553251	0.120642	0.175382	0.186419	0.371793	0.0959291	0.174911	0.134192	0.262123	0.151424	0.0554975	0.422753	0.093681	0.231712	0.0545895	0.0557667	0.248685	0.0544751	0.01533	0.0465059	0.0114112	0.00804131	0.507961	0.40913	0.0598688	0.312666	0.530636	0.0674453	0.0922699	0.0122549	0.662822	0.0842114	0.486031	0.114156	0.478733	0.113146	0.0942123	0.0568915	0.223513	0.594361	0.0897655	0.674833	0.44243	0.126594	0.164687	0.562527	0.6143	0.901215	0.436816	0.387124	0.395765	0.476087	0.46191	0.411934	0.136282	0.355195	0.117054	0.0722896	0.301545	0.0426045	0.458736	0.052853	0.473076	0.0876631	0.306753	0.229374	0.00720866	0.020865	0.0208148	0.148906	0.350047
CGCCAG	0.0203945	0.320579	0.477312	0.0336644	0.0733536	0.362105	0.114563	0.15654	0.0802889	0.691686	0.525931	0.0131841	0.267067	0.472468	0.17994	0.0200079	0.7447	0.0418062	0.313027	0.00837579	0.0265859	0.0482997	0.192609	0.13501	0.0371043	0.59595	0.0548908	0.312448	0.358387	0.252351	0.0349028	0.0857873	0.194786	0.239053	0.315971	0.0797052	0.0888693	0.157683	0.204781	0.070236	0.054264	0.319753	0.0575691	0.250134	0.0349127	0.0295288	0.0862377	0.0665027	0.0120675	0.0381774	0.0205647	0.0158317	0.421965	0.30924	0.0656753	0.328929	0.376268	0.0503951	0.040408	0.0076151	0.4715	0.127037	0.416905	0.0622575	0.162233	0.050365	0.0612792	0.0450028	0.12129	0.33008	0.0471554	0.75304	0.476751	0.0621185	0.0830942	0.589058	0.694134	0.6531	0.401875	0.315366	0.361039	0.559242	0.479792	0.373522	0.143922	0.18401	0.104911	0.0552255	0.251888	0.025567	0.500637	0.0273828	0.4312	0.0988771	0.248346	0.215276	0.00640743	0.00828541	0.0116339	0.142793	0.407408
CGCCAU	0.0289817	0.296267	0.551504	0.0425413	0.121966	0.329182	0.122144	0.220512	0.169653	0.754022	0.451294	0.0232229	0.228293	0.437169	0.256634	0.0531144	0.615901	0.0570728	0.39225	0.0123164	0.0299839	0.145994	0.247627	0.124538	0.0335756	0.811751	0.141294	0.490261	0.537849	0.21941	0.0642919	0.114883	0.238265	0.184494	0.397664	0.121184	0.311653	0.105894	0.222819	0.144894	0.0605009	0.340949	0.0750436	0.239014	0.0902744	0.0780179	0.220855	0.0567623	0.0225714	0.053598	0.0135263	0.00589804	0.597319	0.380497	0.0443279	0.320511	0.419911	0.0787458	0.0933752	0.0211637	0.630405	0.0839924	0.454978	0.112744	0.171096	0.112753	0.13678	0.0895197	0.332566	0.506404	0.0979873	0.628725	0.410276	0.0722125	0.107015	0.521576	0.63139	0.824055	0.3814	0.333149	0.38545	0.480702	0.355354	0.398247	0.123566	0.490142	0.138878	0.0663527	0.25316	0.0499119	0.37035	0.0719662	0.408216	0.0853859	0.265227	0.238488	0.00911376	0.0308723	0.0347606	0.134704	0.323428
CGCCCA	0.0495411	0.377706	0.507601	0.0343117	0.0839443	0.489169	0.0687198	0.215698	0.133333	0.591875	0.289792	0.0163263	0.123614	0.290215	0.165191	0.0481067	0.420572	0.0487168	0.277918	0.0160895	0.0151228	0.0964191	0.187568	0.0759412	0.0180939	0.888683	0.156261	0.548472	0.628737	0.17875	0.0591442	0.150818	0.194349	0.157542	0.252296	0.0998632	0.186338	0.203033	0.284371	0.191943	0.0446846	0.672824	0.187249	0.280662	0.100777	0.0553399	0.226611	0.0375684	0.0201759	0.0383916	0.0118675	0.00849607	0.316021	0.326178	0.0462015	0.209314	0.476117	0.0694995	0.1107	0.0071204	0.650916	0.0400105	0.388759	0.136041	0.272777	0.147376	0.0845446	0.0421836	0.264021	0.693989	0.122424	0.724338	0.465715	0.0900678	0.184006	0.497114	0.373848	0.841709	0.330942	0.308511	0.314401	0.347452	0.54242	0.220034	0.121642	0.489259	0.104569	0.110217	0.388604	0.0594084	0.539275	0.0709336	0.475085	0.0690542	0.412724	0.222677	0.00848759	0.0339089	0.0337315	0.158883	0.217778
CGCCCC	0.0750059	0.428448	0.490282	0.0416663	0.127289	0.554672	0.107124	0.23123	0.12852	0.720098	0.320729	0.0213425	0.189016	0.492947	0.302505	0.051071	0.590265	0.0576553	0.309788	0.0185801	0.0163497	0.123286	0.208275	0.0842606	0.0311861	0.904558	0.148557	0.58713	0.647672	0.246669	0.0752059	0.18796	0.337409	0.277713	0.296264	0.113694	0.171454	0.183721	0.255303	0.169949	0.0916893	0.899099	0.565027	0.479638	0.064237	0.044294	0.290754	0.0641698	0.0300391	0.0396594	0.0140446	0.00876843	0.340068	0.398541	0.0736721	0.21334	0.556111	0.0750607	0.132522	0.0117228	0.758733	0.0623552	0.467001	0.146793	0.263838	0.163146	0.0957437	0.0492466	0.2987	0.871708	0.13344	0.773938	0.498464	0.0876983	0.202458	0.582993	0.429795	0.961606	0.434181	0.377082	0.370479	0.318279	0.70538	0.420173	0.152538	0.500838	0.129815	0.122052	0.376436	0.0604456	0.678914	0.0865976	0.576491	0.0550624	0.389522	0.29587	0.0119267	0.0306727	0.023518	0.20419	0.273527
CGCCCG	0.0970592	0.649915	0.714972	0.0526048	0.067197	0.424669	0.0774512	0.20462	0.0137356	0.768366	0.402635	0.0201614	0.0838452	0.128628	0.189901	0.0243426	0.318406	0.0248597	0.238735	0.0144265	0.013825	0.0598255	0.132666	0.0540348	0.0118715	0.543257	0.0590379	0.304502	0.464389	0.183277	0.0352829	0.156214	0.194349	0.215176	0.203109	0.0184018	0.143445	0.411561	0.222534	0.111621	0.0365734	0.577273	0.124607	0.208111	0.0320944	0.0291443	0.16137	0.0232877	0.00953303	0.0179433	0.0099396	0.0207125	0.0757493	0.273089	0.078603	0.213493	0.294145	0.0475009	0.085256	0.00702462	0.476432	0.066943	0.348451	0.117447	0.258646	0.110945	0.0454924	0.0368434	0.161873	0.533648	0.081013	0.731389	0.605977	0.0675999	0.257936	0.513304	0.245014	0.673485	0.183556	0.365939	0.269891	0.475118	0.809154	0.156248	0.095412	0.238521	0.0484676	0.114706	0.54288	0.118994	0.816905	0.0874871	0.659321	0.140898	0.159588	0.197567	0.0111123	0.0330422	0.0351523	0.181095	0.398556
CGCCCU	0.0646335	0.377929	0.462483	0.0453938	0.112065	0.461321	0.120028	0.199498	0.156393	0.644376	0.311987	0.0222078	0.149579	0.38027	0.299511	0.045787	0.542359	0.0467876	0.269674	0.0162152	0.0170087	0.14443	0.176859	0.0632935	0.0210624	0.819346	0.115981	0.497948	0.576335	0.197391	0.0653988	0.153102	0.285133	0.242141	0.274781	0.103838	0.140702	0.182829	0.227308	0.172951	0.0671615	0.605862	0.234558	0.324087	0.0626911	0.0417982	0.302087	0.0545427	0.0245695	0.0419194	0.0149119	0.00860581	0.344744	0.370938	0.06311	0.19268	0.452399	0.0762906	0.142753	0.0142222	0.660779	0.0682384	0.380216	0.17231	0.264386	0.152333	0.0944464	0.0552131	0.259725	0.694838	0.127	0.68494	0.425581	0.0683203	0.174197	0.523588	0.456277	0.84007	0.352358	0.280146	0.296931	0.299074	0.651086	0.263407	0.116673	0.578786	0.115024	0.103898	0.307012	0.05224	0.6317	0.108198	0.500303	0.0661557	0.325631	0.258137	0.01421	0.0483208	0.0436232	0.152614	0.247901
CGCCGA	0.0370167	0.299764	0.490455	0.0340628	0.0523858	0.307013	0.104173	0.0965744	0.0747834	0.692008	0.536848	0.00899019	0.234202	0.320869	0.154466	0.0152803	0.614976	0.0164231	0.145063	0.00563595	0.0216918	0.0353332	0.089131	0.0878332	0.0291147	0.487547	0.0384283	0.15528	0.297947	0.151613	0.0274621	0.0821376	0.186233	0.253189	0.182535	0.0577489	0.0853483	0.17554	0.242408	0.0817963	0.0316661	0.272036	0.0541859	0.241546	0.0479205	0.0442324	0.0621563	0.052129	0.00632745	0.0206302	0.0154009	0.0143755	0.344905	0.215276	0.0827563	0.323158	0.23882	0.0309348	0.0411066	0.00831683	0.381612	0.136358	0.236759	0.0652456	0.182798	0.0757485	0.0596059	0.0510145	0.145641	0.301023	0.0514309	0.62476	0.482079	0.0526671	0.100102	0.487437	0.515543	0.492667	0.306539	0.21351	0.155368	0.496532	0.522512	0.228411	0.0926327	0.207387	0.0973075	0.0895151	0.311377	0.0320223	0.538859	0.0407815	0.46781	0.0937105	0.171376	0.171998	0.00801771	0.010385	0.0159854	0.180571	0.432102
CGCCGC	0.0286596	0.330124	0.594652	0.0505848	0.0858855	0.449663	0.155975	0.122596	0.0642604	0.750157	0.649265	0.0183871	0.275909	0.540903	0.259874	0.0164768	0.795775	0.023125	0.234079	0.00766477	0.031329	0.0843758	0.120303	0.134746	0.0360066	0.704653	0.0739649	0.391718	0.331864	0.229499	0.049484	0.173709	0.291893	0.227206	0.70334	0.0652516	0.143664	0.270231	0.225791	0.106995	0.0754045	0.44765	0.0920642	0.288803	0.03616	0.0493459	0.177958	0.0684447	0.0104227	0.0331385	0.025035	0.0263822	0.399525	0.388342	0.160561	0.336558	0.378779	0.0444055	0.0647786	0.0114686	0.499366	0.149181	0.406111	0.123968	0.198997	0.0696985	0.0863698	0.0680945	0.206812	0.359247	0.0644627	0.705444	0.562671	0.0785675	0.0990427	0.640151	0.738394	0.82273	0.477877	0.277732	0.302394	0.503151	0.487434	0.440824	0.120987	0.296467	0.101828	0.040194	0.24233	0.0380653	0.49934	0.0549547	0.396824	0.261586	0.217764	0.293712	0.0141511	0.0149052	0.0185025	0.211975	0.416231
CGCCGG	0.0436873	0.310204	0.484122	0.0634249	0.067704	0.339723	0.143032	0.101441	0.0370115	0.618037	0.661721	0.0127543	0.28052	0.460742	0.206001	0.010054	0.714199	0.0248356	0.106599	0.00364132	0.026061	0.0746563	0.0537925	0.125465	0.039118	0.286817	0.0156387	0.194489	0.124185	0.178453	0.0265913	0.0639673	0.280133	0.334046	0.0960174	0.0460698	0.136683	0.171198	0.186559	0.0603595	0.0466164	0.277295	0.0793801	0.417274	0.0345701	0.0310651	0.00797495	0.0774397	0.0232815	0.0186997	0.0245234	0.0268998	0.241451	0.0800476	0.235219	0.462077	0.113149	0.0145863	0.0515278	0.0116036	0.15898	0.248629	0.236568	0.0915539	0.120929	0.0352018	0.0748476	0.0877804	0.144242	0.176958	0.0614566	0.780503	0.549448	0.0725238	0.0702752	0.461532	0.554016	0.244444	0.169031	0.143631	0.11546	0.601024	0.492844	0.273977	0.0862872	0.195928	0.0487261	0.017746	0.148372	0.0263628	0.543753	0.0281918	0.38859	0.0724413	0.101616	0.230496	0.00987479	0.016598	0.024805	0.212076	0.530028
CGCCGU	0.0240584	0.313631	0.601639	0.0594452	0.176222	0.343692	0.168375	0.224361	0.0927602	0.669217	0.675205	0.0162604	0.273383	0.473369	0.332279	0.0169998	0.746656	0.0150628	0.172369	0.00537681	0.0302885	0.0871178	0.078763	0.113971	0.0317051	0.619489	0.0457428	0.220242	0.2597	0.163765	0.0452687	0.0991361	0.325696	0.214729	0.231731	0.0794778	0.0968218	0.159845	0.20301	0.0896332	0.0738615	0.30985	0.0647619	0.28337	0.0266313	0.0312972	0.102863	0.0655088	0.0138227	0.0283071	0.0129696	0.0146424	0.374698	0.322508	0.117486	0.322702	0.29842	0.0356451	0.053737	0.0154814	0.380788	0.160736	0.284179	0.0784189	0.123841	0.0544116	0.0976334	0.0751905	0.240829	0.306423	0.0570884	0.588394	0.532292	0.0601613	0.0724549	0.500236	0.707921	0.591466	0.330364	0.178578	0.202851	0.499374	0.467371	0.344661	0.103162	0.30616	0.0995209	0.0214847	0.162462	0.0334433	0.492047	0.0630574	0.376232	0.093968	0.199368	0.26614	0.0101452	0.0186446	0.0206782	0.18127	0.406566
CGCCUA	0.0576323	0.286148	0.440455	0.0232924	0.0964081	0.353084	0.0875376	0.156096	0.299881	0.64522	0.428805	0.0193469	0.209263	0.404835	0.223884	0.0465125	0.607587	0.0581677	0.327133	0.011089	0.0200169	0.118646	0.229136	0.105367	0.0289465	0.612582	0.0955206	0.341899	0.475057	0.192928	0.0765163	0.13465	0.22246	0.183489	0.362301	0.117806	0.0717867	0.131889	0.242314	0.137868	0.0691762	0.420338	0.0794478	0.240177	0.0745453	0.0538666	0.304055	0.0533355	0.0165343	0.0439859	0.0149919	0.00572905	0.52785	0.36224	0.0468595	0.22688	0.395636	0.0761505	0.0741917	0.0205181	0.606401	0.0722154	0.389249	0.123812	0.158017	0.130619	0.11565	0.0783625	0.284924	0.467759	0.116743	0.580075	0.384024	0.0636759	0.10454	0.454182	0.58923	0.760944	0.328865	0.289896	0.303596	0.377106	0.440131	0.353195	0.11655	0.420264	0.138736	0.0642772	0.20161	0.0291476	0.473491	0.0788443	0.40559	0.0701975	0.292445	0.206793	0.0154296	0.045154	0.0476929	0.147643	0.274998
CGCCUC	0.035162	0.287815	0.501975	0.0282558	0.121873	0.407248	0.126559	0.14629	0.121839	0.714133	0.481868	0.015911	0.248181	0.514944	0.292715	0.033152	0.725015	0.03418	0.310869	0.011242	0.0219623	0.112153	0.202616	0.119482	0.0376522	0.732391	0.0907558	0.474708	0.498148	0.220837	0.0504882	0.115484	0.297525	0.17583	0.36218	0.0917298	0.147763	0.124174	0.219816	0.122978	0.0844889	0.505383	0.114092	0.292672	0.0414985	0.038251	0.36515	0.071196	0.0159888	0.0469144	0.0168177	0.00678966	0.499177	0.418107	0.0600717	0.281038	0.482709	0.0699693	0.144329	0.0105464	0.671053	0.0933861	0.433702	0.104922	0.161371	0.122757	0.0850173	0.0392561	0.234579	0.668028	0.0868565	0.706271	0.418866	0.0747405	0.103696	0.547418	0.662307	0.903499	0.41076	0.30389	0.319334	0.387504	0.519551	0.437676	0.123647	0.398162	0.137602	0.0908334	0.227065	0.0307773	0.531348	0.0447663	0.420422	0.0692008	0.287061	0.252612	0.00774245	0.0206871	0.0173693	0.142756	0.323159
CGCCUG	0.0436239	0.363099	0.468865	0.0367977	0.0931612	0.302745	0.0932974	0.136016	0.0719833	0.678396	0.474372	0.0123375	0.245279	0.42433	0.226754	0.0197845	0.728881	0.0231973	0.240305	0.00904705	0.0186565	0.0371875	0.147935	0.0970902	0.0322627	0.511329	0.034913	0.247933	0.326768	0.236613	0.0274795	0.0937634	0.246075	0.233326	0.297229	0.0460476	0.0785612	0.237734	0.183791	0.0715156	0.0630355	0.341164	0.060244	0.223006	0.0298095	0.033668	0.150234	0.063412	0.025595	0.0306344	0.0385217	0.0215194	0.278228	0.280657	0.0666028	0.254252	0.268657	0.050427	0.0493368	0.0092172	0.446561	0.124841	0.377324	0.0662689	0.166781	0.0759115	0.0506416	0.0403399	0.139046	0.43682	0.0546709	0.685222	0.471949	0.0588316	0.131839	0.461272	0.62233	0.584862	0.313376	0.28201	0.249022	0.489551	0.643779	0.3069	0.125322	0.226998	0.0991769	0.0639148	0.246582	0.0359164	0.676888	0.0280233	0.519261	0.120043	0.132126	0.188625	0.00911799	0.0144995	0.0174939	0.137663	0.403837
CGCCUU	0.0424489	0.286815	0.463549	0.0626648	0.138036	0.353869	0.117738	0.238831	0.140273	0.641587	0.397188	0.0395702	0.190843	0.467427	0.36619	0.0492163	0.624198	0.0488578	0.353606	0.0157139	0.0274296	0.204778	0.226421	0.103793	0.0266482	0.695518	0.0858582	0.364338	0.468966	0.20893	0.0561882	0.135369	0.30518	0.261443	0.34986	0.116212	0.0837358	0.136192	0.194647	0.139646	0.0764457	0.384044	0.0769868	0.252885	0.0434173	0.0361841	0.352195	0.0563365	0.0251849	0.063239	0.0216487	0.00677592	0.540166	0.394743	0.0631303	0.209007	0.377553	0.125249	0.168864	0.0203764	0.650334	0.108169	0.404824	0.113125	0.17342	0.122913	0.0889195	0.0489284	0.315717	0.587854	0.118633	0.54104	0.370909	0.0675455	0.122563	0.46992	0.57776	0.83675	0.386308	0.24154	0.319163	0.299331	0.502889	0.350244	0.111886	0.566817	0.144906	0.0750418	0.20351	0.0474645	0.481448	0.0754433	0.443476	0.0753313	0.264491	0.365823	0.0146392	0.0412338	0.0359598	0.139849	0.293421
CGCGAA	0.0536184	0.182865	0.273442	0.0180008	0.0367939	0.186793	0.0602413	0.0902202	0.137112	0.617344	0.406958	0.00769467	0.261916	0.38106	0.186923	0.0408397	0.63617	0.033345	0.238051	0.00708562	0.0163174	0.0515877	0.17845	0.116926	0.0330602	0.468637	0.0535046	0.191446	0.376521	0.233168	0.0229255	0.152845	0.213391	0.279923	0.269961	0.0678913	0.0429334	0.308419	0.305632	0.111986	0.0773611	0.102492	0.0243631	0.156283	0.0613096	0.0452361	0.0580637	0.0522155	0.0192199	0.033362	0.0211001	0.0100372	0.608256	0.59754	0.385109	0.281038	0.158939	0.0398816	0.0239903	0.00619417	0.456321	0.105249	0.324667	0.0354679	0.172762	0.0962803	0.0395975	0.0325264	0.132406	0.36793	0.0515444	0.513682	0.44309	0.0475193	0.0643661	0.535875	0.607713	0.537692	0.442494	0.366296	0.335634	0.55159	0.365092	0.357462	0.206163	0.163306	0.114347	0.21911	0.503247	0.0288534	0.378875	0.0342051	0.511441	0.284013	0.169049	0.111328	0.0119773	0.00877772	0.0131991	0.149267	0.396957
CGCGAC	0.093065	0.280971	0.461059	0.0365351	0.0326712	0.273893	0.0932684	0.0890566	0.0901512	0.611778	0.468213	0.0120066	0.288123	0.406742	0.186302	0.0186417	0.693017	0.0300217	0.234833	0.00544865	0.0182885	0.0551305	0.097432	0.107226	0.0351068	0.62591	0.0461094	0.21204	0.288019	0.180237	0.0327751	0.116217	0.21457	0.28913	0.197683	0.055134	0.0816255	0.240496	0.203156	0.121992	0.0571115	0.212957	0.0612443	0.287378	0.0492	0.0620426	0.0876976	0.063308	0.0155371	0.0324923	0.0153173	0.0149345	0.408622	0.362518	0.226171	0.25956	0.194414	0.0363255	0.0647103	0.0230035	0.395506	0.136509	0.323009	0.0953456	0.794633	0.0732185	0.05304	0.0525811	0.144312	0.403067	0.085695	0.644639	0.485107	0.0825675	0.0832827	0.488636	0.498484	0.449975	0.282736	0.237978	0.222392	0.626614	0.385356	0.432699	0.108572	0.221134	0.0998157	0.0529558	0.294573	0.0288177	0.412457	0.0616246	0.437357	0.188079	0.116774	0.162255	0.0120954	0.0200225	0.0269917	0.145547	0.428619
CGCGAG	0.0300117	0.294194	0.355297	0.0264798	0.0508672	0.200019	0.0715696	0.11892	0.0801462	0.726105	0.522093	0.0102641	0.254458	0.404033	0.183064	0.0176967	0.742879	0.0289435	0.276998	0.00795456	0.0185277	0.0290371	0.164811	0.113261	0.0337113	0.53676	0.0301524	0.1299	0.374531	0.267232	0.0155533	0.105694	0.213177	0.351739	0.192963	0.0559335	0.0499508	0.310421	0.184409	0.0731042	0.0692601	0.140336	0.0304618	0.167643	0.0255944	0.0265028	0.025828	0.0619936	0.0223097	0.025966	0.019957	0.0137363	0.417412	0.533188	0.390881	0.300946	0.184158	0.0377333	0.0223313	0.00788628	0.389653	0.126713	0.419526	0.0405178	0.158194	0.0429385	0.0233477	0.0221623	0.116117	0.323791	0.0370997	0.704892	0.490048	0.0387404	0.0888404	0.548845	0.678307	0.55952	0.471056	0.387263	0.343013	0.600739	0.534939	0.337597	0.217393	0.11789	0.093212	0.0418012	0.347697	0.0421207	0.555025	0.0300433	0.630718	0.238224	0.127386	0.12637	0.00996776	0.00667472	0.0098152	0.130341	0.490316
CGCGAU	0.0588208	0.238515	0.34555	0.0220765	0.0542493	0.190241	0.0770386	0.0976865	0.147966	0.563181	0.450308	0.0124698	0.301301	0.392654	0.244038	0.0439952	0.688529	0.0327719	0.239554	0.00623734	0.0172942	0.0754816	0.149799	0.112714	0.0321121	0.562496	0.0313622	0.188499	0.256881	0.205243	0.0271313	0.121935	0.240145	0.316549	0.2319	0.0837485	0.039976	0.260142	0.18863	0.0701322	0.0721489	0.137539	0.0356255	0.19872	0.0599023	0.0483376	0.0754486	0.0635537	0.0194637	0.0370891	0.0194557	0.00933252	0.521534	0.492162	0.232935	0.28819	0.20803	0.0388646	0.0354571	0.0117705	0.407294	0.120224	0.324144	0.0401979	0.146059	0.0987925	0.0481929	0.0360379	0.182845	0.250481	0.049159	0.555657	0.418958	0.048185	0.0544118	0.495299	0.571191	0.471123	0.336729	0.27664	0.257326	0.606516	0.340971	0.378917	0.145283	0.197972	0.115653	0.035655	0.226584	0.0238391	0.365714	0.0463558	0.437705	0.231024	0.0900671	0.143315	0.0109139	0.0123008	0.0182411	0.118217	0.388416
CGCGCA	0.0452253	0.281798	0.571239	0.0398716	0.077132	0.393842	0.11618	0.135687	0.0992179	0.623481	0.493805	0.0200892	0.337724	0.611758	0.319518	0.042443	0.771948	0.0516036	0.449076	0.00905709	0.0288146	0.123817	0.237753	0.199308	0.0550875	0.810961	0.153364	0.534029	0.472451	0.341211	0.052205	0.382689	0.310544	0.244155	0.797001	0.0883676	0.162142	0.61883	0.249757	0.136088	0.111378	0.223028	0.0513415	0.206652	0.0726147	0.0642295	0.170097	0.0706743	0.0231134	0.0526076	0.0557305	0.0536871	0.676749	0.809646	0.415637	0.368553	0.267582	0.0587111	0.0494984	0.017387	0.663664	0.14124	0.602932	0.105175	0.209783	0.107003	0.0944464	0.0667669	0.234131	0.39752	0.0744701	0.723409	0.576248	0.145263	0.103063	0.719868	0.823149	0.89135	0.626849	0.448702	0.591396	0.672909	0.199058	0.64081	0.211644	0.314039	0.139114	0.0782869	0.34587	0.0531628	0.185374	0.0672463	0.340899	0.707077	0.27137	0.279263	0.028528	0.00913779	0.0199576	0.167381	0.397907
CGCGCC	0.0454787	0.361469	0.541283	0.0503819	0.0947218	0.442511	0.120508	0.162367	0.0654914	0.719393	0.478337	0.0212638	0.255697	0.545765	0.279549	0.024046	0.795673	0.0381073	0.357374	0.012092	0.0247134	0.115852	0.184247	0.131595	0.0391167	0.894403	0.0921352	0.464843	0.468294	0.30615	0.0527314	0.221645	0.280534	0.259813	0.57486	0.0734418	0.152022	0.372726	0.238572	0.135699	0.0871282	0.495342	0.122053	0.277107	0.0389425	0.0411092	0.213504	0.0679564	0.0170983	0.0445674	0.0135751	0.0145411	0.410507	0.572082	0.259093	0.30476	0.443419	0.0572215	0.0778785	0.0129058	0.631212	0.11348	0.551033	0.12564	0.25264	0.102569	0.0731535	0.0523037	0.202989	0.607129	0.0854756	0.73923	0.573194	0.0836118	0.127676	0.652701	0.69995	0.954352	0.541147	0.373617	0.446973	0.480167	0.501596	0.484136	0.155235	0.346524	0.127954	0.0675092	0.311251	0.072501	0.492047	0.0692534	0.489918	0.38696	0.265503	0.272553	0.0174743	0.0172172	0.0168584	0.167593	0.416869
CGCGCG	0.0394099	0.305653	0.491405	0.0452601	0.0987542	0.36859	0.131624	0.113675	0.069896	0.653367	0.599321	0.0210933	0.345615	0.603258	0.355223	0.0210252	0.904211	0.0285838	0.312012	0.00631746	0.026595	0.0731076	0.165256	0.163099	0.0455385	0.743215	0.0521164	0.32227	0.279372	0.333596	0.0389554	0.618451	0.349735	0.291541	0.634685	0.0527654	0.0990865	0.874119	0.190205	0.0812488	0.121735	0.256794	0.0581641	0.280143	0.0224276	0.0324833	0.119394	0.0813523	0.0247001	0.0423544	0.0190653	0.0208228	0.43836	0.854787	1	0.375843	0.252676	0.0420898	0.0376319	0.0126995	0.481686	0.175871	0.559137	0.0770997	0.197997	0.0688371	0.0598483	0.056023	0.147109	0.391691	0.0506818	0.718909	0.61941	0.0752938	0.0758512	0.654305	0.846652	0.759038	0.54324	0.343348	0.410059	0.631323	0.379817	0.561157	0.209282	0.164529	0.11139	0.0441456	0.253093	0.0392572	0.40877	0.0534774	0.448184	0.813719	0.133281	0.234912	0.0516342	0.00573595	0.0263251	0.178752	0.49663
CGCGCU	0.051574	0.263184	0.428107	0.0482452	0.0896123	0.348794	0.116974	0.11439	0.120813	0.590272	0.533789	0.0234781	0.346812	0.598364	0.360983	0.0354034	0.873669	0.0422321	0.348905	0.00834645	0.0263349	0.116488	0.202402	0.164555	0.0527918	0.704822	0.0537547	0.389652	0.313364	0.294097	0.053495	0.310112	0.356631	0.225278	0.911789	0.0870554	0.0820625	0.483387	0.200262	0.104691	0.119226	0.206388	0.0503172	0.210252	0.037357	0.0505721	0.260402	0.0785459	0.0227396	0.0527213	0.0186622	0.0108821	0.571814	0.683608	0.321792	0.331509	0.257494	0.0609097	0.0941923	0.0234354	0.595262	0.156745	0.500983	0.112595	0.174174	0.0858049	0.0700182	0.0573255	0.190898	0.492047	0.0811012	0.661169	0.500536	0.0657897	0.0554089	0.616347	0.831074	0.810292	0.538505	0.345535	0.446234	0.547191	0.297703	0.589823	0.15476	0.317573	0.130672	0.0521247	0.19305	0.0388689	0.317508	0.0579682	0.345734	0.537716	0.162752	0.283245	0.0266097	0.021683	0.0278181	0.142938	0.387608
CGCGGA	0.113767	0.262182	0.422477	0.0460687	0.0327026	0.245853	0.115188	0.109078	0.105495	0.598436	0.559326	0.0093221	0.303365	0.445389	0.214862	0.0204546	0.703654	0.0367285	0.1712	0.00383037	0.0206918	0.0825506	0.104366	0.143763	0.0435913	0.38106	0.0349594	0.176518	0.202641	0.269204	0.0266784	0.0660727	0.253	0.362276	0.101321	0.0550957	0.0811154	0.192198	0.219792	0.101912	0.0786495	0.172279	0.0486007	0.323514	0.0644271	0.0500118	0.0311926	0.0771798	0.0252036	0.0313232	0.0276273	0.0240174	0.416065	0.26064	0.473805	0.381792	0.14776	0.0288976	0.0477193	0.013358	0.270855	0.214145	0.365172	0.0897002	0.0953403	0.0566157	0.0599143	0.0636362	0.15379	0.270757	0.0795799	0.75518	0.501925	0.0999377	0.067024	0.484655	0.50352	0.305646	0.232978	0.320682	0.182765	0.715718	0.300872	0.435022	0.150272	0.217451	0.0776149	0.0443921	0.26665	0.0298336	0.365219	0.0455945	0.396462	0.126942	0.141121	0.177177	0.00965922	0.017717	0.0244587	0.225662	0.485382
CGCGGC	0.0952826	0.320235	0.554023	0.0605196	0.0627557	0.369714	0.130954	0.118459	0.0791473	0.70353	0.766399	0.0189394	0.331145	0.57149	0.283055	0.0190642	0.8519	0.0390807	0.269409	0.00550168	0.025851	0.0836979	0.141582	0.14766	0.0423108	0.638702	0.0486034	0.300647	0.206489	0.306609	0.0391963	0.126796	0.321665	0.315998	0.312217	0.0486408	0.112864	0.296612	0.225814	0.1305	0.106664	0.246073	0.0672531	0.321334	0.059401	0.07346	0.103681	0.0809274	0.0269359	0.0377818	0.0217896	0.0235253	0.406658	0.479988	0.511823	0.371597	0.201646	0.0398494	0.067843	0.0162883	0.382006	0.196259	0.494676	0.128207	0.174368	0.073627	0.0828022	0.0864021	0.193435	0.295703	0.0836315	0.801378	0.598653	0.106146	0.085864	0.558007	0.715783	0.547955	0.37433	0.304421	0.297025	0.656607	0.245481	0.527101	0.149595	0.39278	0.0979966	0.0381379	0.28399	0.0491171	0.277176	0.0689299	0.395738	0.25085	0.195036	0.242869	0.0149336	0.0178122	0.0290873	0.209126	0.481804
CGCGGG	0.0749751	0.338079	0.459365	0.0500459	0.065652	0.32706	0.128689	0.105861	0.0634631	0.65729	0.623517	0.0170444	0.379625	0.543917	0.311541	0.0241201	0.842703	0.0451377	0.315245	0.00559468	0.0254537	0.0619655	0.176364	0.263519	0.0745484	0.460342	0.030455	0.273622	0.209192	0.446935	0.0274795	0.0798929	0.345143	0.423897	0.121323	0.0380652	0.0898957	0.222525	0.202184	0.0800159	0.120701	0.204219	0.0503242	0.298329	0.0681269	0.0424779	0.0348394	0.0819801	0.112415	0.0436746	0.0243475	0.022832	0.367018	0.428121	0.787985	0.484899	0.123591	0.0474688	0.0347545	0.0117705	0.305272	0.221824	0.575692	0.0809753	0.145959	0.0673587	0.0565825	0.0603187	0.168731	0.226962	0.0641267	0.808975	0.567562	0.0729973	0.0651889	0.478622	0.695124	0.483898	0.355355	0.412988	0.262344	0.706533	0.412034	0.509336	0.203486	0.153128	0.105448	0.0228201	0.245706	0.0407384	0.452047	0.0485042	0.469718	0.153162	0.258213	0.213357	0.0126139	0.0128151	0.0185274	0.185659	0.551775
CGCGGU	0.0509126	0.284321	0.470013	0.0520949	0.066944	0.281204	0.116691	0.165248	0.124298	0.569022	0.611256	0.0175975	0.363552	0.567308	0.301619	0.02792	0.835686	0.0355622	0.248117	0.00515956	0.0241327	0.0974721	0.15104	0.168741	0.0430549	0.579919	0.0344264	0.22787	0.175007	0.312286	0.0278276	0.0877445	0.327037	0.338723	0.135393	0.0657012	0.0703584	0.200485	0.201187	0.0818305	0.105249	0.165227	0.0445211	0.26515	0.0462765	0.0423102	0.0703309	0.0746312	0.0326702	0.0404243	0.0214828	0.0181557	0.456436	0.418971	0.7713	0.400948	0.162602	0.0396718	0.0435015	0.0107054	0.376458	0.182407	0.438071	0.0598685	0.118745	0.0409571	0.0600906	0.0573847	0.145431	0.187859	0.0475655	0.70106	0.57588	0.0696511	0.0480454	0.49147	0.75112	0.51205	0.364208	0.31153	0.294811	0.677845	0.252035	0.563731	0.18697	0.309049	0.109737	0.0317445	0.219067	0.0318446	0.304349	0.0458262	0.357217	0.166555	0.165194	0.201948	0.0119899	0.0157401	0.0214478	0.144243	0.54748
CGCGUA	0.0516842	0.252999	0.42081	0.0266733	0.190638	0.245376	0.0866912	0.127214	0.246563	0.519873	0.449752	0.0181306	0.307985	0.510689	0.394657	0.0647418	0.740848	0.0499617	0.378029	0.00629596	0.020857	0.149503	0.21702	0.15127	0.043889	0.63751	0.0580876	0.262134	0.329705	0.277256	0.0642584	0.172985	0.379493	0.247621	0.31235	0.148729	0.0585605	0.238387	0.223747	0.11847	0.105006	0.154978	0.0374138	0.202392	0.063928	0.0404463	0.117395	0.060682	0.0302988	0.0445101	0.0186992	0.0109779	0.664262	0.836866	0.461158	0.339746	0.216092	0.0509059	0.0381691	0.0156238	0.528562	0.1231	0.454595	0.0643677	0.114177	0.0913974	0.16156	0.114229	0.248494	0.26601	0.0911405	0.510479	0.619662	0.0576512	0.0474038	0.561296	0.754068	0.696962	0.500094	0.365654	0.401944	0.624483	0.171358	0.559182	0.244964	0.357947	0.14152	0.0386089	0.238807	0.0336031	0.186321	0.0847843	0.345226	0.233134	0.242812	0.234912	0.017575	0.0348099	0.0429433	0.130341	0.377202
CGCGUC	0.0247216	0.26168	0.545793	0.0425695	0.283883	0.302595	0.143364	0.165408	0.0638981	0.659122	0.595649	0.0142678	0.268773	0.405579	0.254197	0.013408	0.684708	0.0216047	0.152909	0.00447116	0.029388	0.100763	0.0819088	0.115152	0.0297216	0.769917	0.0404578	0.22787	0.288019	0.120964	0.0380601	0.0902796	0.272484	0.29874	0.225056	0.0655588	0.131527	0.189018	0.198849	0.0909221	0.0798533	0.342491	0.108471	0.380356	0.0226754	0.0262786	0.137731	0.0634278	0.00987385	0.0304019	0.0157681	0.0165046	0.415915	0.480765	0.307591	0.39541	0.422398	0.0284408	0.0790446	0.0131121	0.371894	0.164454	0.259355	0.094058	0.109238	0.0447057	0.0807548	0.0796941	0.177575	0.314443	0.0665661	0.59704	0.526066	0.0770061	0.0765291	0.536957	0.61538	0.534394	0.275734	0.20466	0.224493	0.63903	0.324939	0.381963	0.0879833	0.282736	0.0820747	0.030046	0.215947	0.0291119	0.357872	0.0510104	0.401757	0.140261	0.232222	0.203404	0.00836062	0.0138906	0.0144745	0.157525	0.452612
CGCGUG	0.0334482	0.296113	0.433889	0.0440073	0.194281	0.282506	0.101962	0.111316	0.0701122	0.557305	0.53237	0.0168205	0.354996	0.578828	0.399491	0.0480826	0.883326	0.0334404	0.334423	0.00571941	0.0218431	0.0614546	0.172234	0.160174	0.0463628	0.770329	0.0310134	0.264286	0.216306	0.321806	0.0257894	0.147753	0.375035	0.317099	0.280172	0.0553772	0.0635279	0.290073	0.188729	0.0767551	0.122014	0.202359	0.0463565	0.227264	0.0281108	0.0271212	0.0892685	0.0783562	0.0498966	0.0449931	0.02641	0.0185341	0.529858	0.743458	0.605918	0.401749	0.222419	0.0505547	0.0340983	0.00855595	0.496117	0.290389	0.531866	0.0608581	0.153369	0.0562002	0.0519747	0.0481724	0.13191	0.188349	0.0413038	0.647149	0.623129	0.0636213	0.0814772	0.561296	0.855333	0.694834	0.535745	0.387263	0.395829	0.658581	0.268835	0.601723	0.311298	0.277489	0.111195	0.0461156	0.257633	0.0279257	0.284709	0.0475132	0.374014	0.260973	0.202996	0.223925	0.0134734	0.00647019	0.00992818	0.154911	0.442625
CGCGUU	0.0209628	0.250649	0.450765	0.136472	0.256007	0.220513	0.117993	0.536314	0.115526	0.587953	0.542937	0.0424959	0.29686	0.492374	0.430649	0.0562315	0.750657	0.0389383	0.284726	0.00813572	0.0327493	0.1229	0.169692	0.138043	0.0343949	0.63863	0.0394666	0.228276	0.263253	0.183943	0.0338828	0.136415	0.384202	0.265545	0.289709	0.0992578	0.0738004	0.224473	0.184755	0.0789187	0.106906	0.185369	0.0495082	0.242127	0.0216095	0.0204502	0.142919	0.0682358	0.0243083	0.053249	0.0195118	0.0122751	0.57661	0.762292	0.408461	0.348138	0.218593	0.0639702	0.0602441	0.0130486	0.481374	0.216258	0.342815	0.0763479	0.0943985	0.0540368	0.0742832	0.0641064	0.322479	0.235409	0.056795	0.430292	0.484272	0.0540464	0.0577869	0.500859	0.765099	0.618801	0.458419	0.267075	0.391942	0.600169	0.222254	0.46514	0.161159	0.400183	0.120957	0.03142	0.181904	0.0558654	0.255114	0.0592103	0.382981	0.20483	0.189297	0.246824	0.0148284	0.0204617	0.0243226	0.124113	0.401001
CGCUAA	0.119608	0.173791	0.402472	0.0143148	0.0840781	0.244343	0.0871583	0.10174	0.31505	0.636411	0.46293	0.0135477	0.278449	0.427765	0.289131	0.0995683	0.576917	0.0460808	0.348722	0.00810433	0.0212791	0.180442	0.298658	0.166624	0.0420299	0.56592	0.108476	0.43868	0.470777	0.225887	0.339392	0.337312	0.287325	0.194951	0.699768	0.117721	0.0465463	0.152427	0.355802	0.196529	0.105734	0.128982	0.0340962	0.146344	0.0933261	0.0518755	0.317765	0.0482204	0.0255764	0.0453613	0.0173986	0.00517276	0.781841	0.464658	0.0737321	0.310222	0.295825	0.0725963	0.0555742	0.0222098	0.638303	0.0807415	0.386302	0.0384668	0.194953	0.207484	0.0960837	0.0635578	0.296418	0.361154	0.421802	0.473651	0.381727	0.0517833	0.0497174	0.477921	0.622659	0.731792	0.37926	0.363295	0.429561	0.541362	0.18234	0.515503	0.139345	0.395871	0.148281	0.0750896	0.221003	0.0340821	0.212128	0.0581972	0.347636	0.167956	0.308251	0.225883	0.0206026	0.0793701	0.0937225	0.149303	0.295195
CGCUAC	0.0298509	0.286481	0.511334	0.0240112	0.0882063	0.330934	0.126166	0.115818	0.221681	0.710506	0.52014	0.0132767	0.283132	0.49237	0.264254	0.0537146	0.65651	0.0485992	0.359374	0.0100147	0.0250425	0.14203	0.23501	0.153117	0.0444868	0.741359	0.175185	0.532461	0.537159	0.219124	0.0470969	0.111807	0.249182	0.18575	0.676096	0.0908588	0.108094	0.14183	0.227095	0.135731	0.0853145	0.237079	0.0771904	0.217542	0.0492241	0.0438007	0.385548	0.0582168	0.0195574	0.0488728	0.0201266	0.00684659	0.694425	0.55948	0.0755515	0.310176	0.363736	0.0696405	0.0876809	0.0255375	0.703997	0.0963799	0.439938	0.375402	0.709437	0.110984	0.107239	0.0678018	0.287961	0.462141	0.0838072	0.584844	0.407542	0.0921133	0.0889475	0.565335	0.691859	0.877081	0.449367	0.394156	0.445745	0.552587	0.258217	0.530196	0.139264	0.372315	0.143497	0.0785489	0.243006	0.0371285	0.275771	0.0480749	0.35659	0.157727	0.27009	0.201159	0.00806005	0.0171458	0.0129488	0.165964	0.311021
CGCUAG	0.0165868	0.276419	0.383214	0.020268	0.0750269	0.239958	0.096107	0.105649	0.322409	0.578623	0.482644	0.0128469	0.327125	0.499967	0.30051	0.0363319	0.765985	0.140398	0.374994	0.00669395	0.020297	0.12155	0.245835	0.153099	0.0488111	0.572384	0.0397663	0.306096	0.316419	0.27793	0.0208597	0.104379	0.283236	0.246599	0.573002	0.294323	0.0443408	0.193323	0.188113	0.0861653	0.088692	0.134375	0.0312011	0.176267	0.027248	0.0222347	0.173629	0.0643182	0.0169668	0.0430106	0.0329582	0.0133034	0.602616	0.426484	0.0747322	0.326116	0.277215	0.05646	0.0383558	0.0102679	0.541264	0.115778	0.427426	0.0324901	0.154139	0.0577782	0.0608391	0.0406006	0.170506	0.212245	0.0338946	0.647316	0.451583	0.055176	0.0445812	0.50676	0.75188	0.648059	0.388095	0.390681	0.400265	0.596933	0.328433	0.515995	0.171969	0.224803	0.145094	0.0618585	0.204424	0.0182591	0.355578	0.308397	0.356087	0.183529	0.201232	0.179167	0.00874995	0.00463961	0.00653317	0.114752	0.361672
CGCUAU	0.0416383	0.236646	0.49795	0.0363932	0.135783	0.250608	0.095152	0.169515	0.323193	0.584196	0.448271	0.0494253	0.287984	0.475744	0.398184	0.139256	0.615946	0.0754794	0.409155	0.0101807	0.0263121	0.223603	0.305492	0.151803	0.0405509	0.582939	0.11245	0.441876	0.4223	0.238926	0.0546985	0.141662	0.368173	0.195489	0.716127	0.127776	0.0654102	0.148655	0.199288	0.1659	0.0865103	0.142005	0.0417897	0.160878	0.139518	0.1017	0.491007	0.0662463	0.0522583	0.0569595	0.0229159	0.00611022	0.813547	0.488424	0.0570241	0.310961	0.318504	0.094789	0.0808137	0.0215492	0.657512	0.112223	0.432841	0.059133	0.158704	0.138267	0.264721	0.220999	0.476168	0.339704	0.0927314	0.513396	0.38606	0.0566893	0.0587255	0.4958	0.659717	0.74826	0.394066	0.359567	0.437188	0.553682	0.159161	0.550122	0.146323	0.55568	0.15588	0.0683275	0.214697	0.0502086	0.180864	0.0855482	0.302815	0.169911	0.208462	0.293324	0.0496013	0.104435	0.108072	0.175246	0.280577
CGCUCA	0.0359939	0.220782	0.494597	0.0197918	0.0881239	0.31779	0.0959334	0.116741	0.121018	0.555	0.438772	0.012397	0.263099	0.421509	0.237562	0.044504	0.615011	0.0374419	0.29814	0.00898804	0.0234647	0.0982847	0.221233	0.131753	0.0340685	0.651974	0.134396	0.561404	0.476325	0.190653	0.0429059	0.0962153	0.222354	0.166493	0.53327	0.0971229	0.22487	0.112097	0.22719	0.124683	0.0681274	0.206857	0.0461325	0.183236	0.0659703	0.0416569	0.276956	0.058334	0.00994958	0.0421	0.0153703	0.00729404	0.598942	0.377021	0.0414386	0.273547	0.25006	0.0570946	0.0623658	0.01026	0.556311	0.0799821	0.373096	0.0730059	0.151136	0.116908	0.0789841	0.0471967	0.187014	0.472609	0.103237	0.655841	0.391703	0.0788499	0.0835788	0.488636	0.665915	0.688906	0.347071	0.297109	0.322072	0.547591	0.312092	0.397322	0.115602	0.311355	0.130482	0.0606227	0.198082	0.0338071	0.338046	0.0246814	0.295234	0.0900405	0.219402	0.192432	0.005648	0.0146188	0.0117216	0.0817454	0.282038
CGCUCC	0.0469032	0.281016	0.260141	0.0276474	0.128605	0.504005	0.0736129	0.104376	0.158506	0.385647	0.307587	0.0183279	0.230539	0.457311	0.344454	0.0650741	0.595971	0.0451849	0.222135	0.0104602	0.0114747	0.144274	0.163699	0.11806	0.038862	0.652686	0.118243	0.551629	0.411904	0.152071	0.0514575	0.148109	0.358023	0.141933	0.374954	0.135443	0.0995159	0.092927	0.233804	0.160951	0.104764	0.278127	0.0870837	0.238681	0.0454051	0.02739	0.338578	0.074983	0.0268242	0.0363052	0.0172573	0.00635181	0.577758	0.382639	0.0713078	0.204142	0.456265	0.0505228	0.119047	0.014753	0.645224	0.066092	0.344099	0.11753	0.138253	0.171254	0.0538825	0.0294284	0.279556	0.579318	0.102397	0.777428	0.390881	0.0935718	0.0697295	0.523588	0.46445	0.806285	0.345649	0.216415	0.249295	0.243767	0.404076	0.360059	0.113581	0.451443	0.137318	0.114867	0.197374	0.033328	0.396478	0.0681209	0.253945	0.045568	0.202898	0.2396	0.00961695	0.02607	0.0227747	0.16607	0.206282
CGCUCG	0.0450827	0.319568	0.475294	0.0276474	0.0646941	0.257698	0.104776	0.103016	0.0730612	0.679782	0.527702	0.0102111	0.239952	0.3357	0.209045	0.0146815	0.709251	0.0151357	0.145888	0.00572883	0.0183851	0.0419525	0.103598	0.100269	0.0231617	0.445427	0.0223238	0.173847	0.285118	0.129594	0.0224007	0.0691526	0.221078	0.250291	0.431096	0.0473084	0.0706678	0.216854	0.178355	0.0540137	0.0535402	0.205897	0.0457754	0.225158	0.0153902	0.020369	0.100517	0.0597404	0.00619445	0.02519	0.0277046	0.0168525	0.272883	0.342065	0.115626	0.251024	0.186635	0.0262513	0.0364165	0.00871533	0.321832	0.119321	0.253753	0.0508979	0.119827	0.0651781	0.0458499	0.045841	0.0794377	0.351111	0.0393073	0.64355	0.459294	0.0512029	0.0937814	0.430268	0.56815	0.462287	0.201957	0.205666	0.147032	0.531538	0.566721	0.225637	0.0805843	0.120449	0.0735387	0.0384354	0.216503	0.0368366	0.620268	0.0198004	0.500411	0.109319	0.0774963	0.155981	0.00711119	0.00906579	0.00953897	0.101907	0.422688
CGCUCU	0.0361378	0.212959	0.367008	0.0327175	0.115581	0.30387	0.101962	0.0993097	0.169001	0.473704	0.458169	0.0152976	0.272439	0.43285	0.355328	0.0458112	0.712774	0.0453736	0.240236	0.00924645	0.0202281	0.116506	0.195633	0.126006	0.0355872	0.523032	0.0593544	0.399515	0.327232	0.176293	0.0460038	0.10242	0.318004	0.148596	0.495926	0.106195	0.0601397	0.113316	0.187916	0.100436	0.0867163	0.173642	0.0436091	0.167821	0.0364777	0.0274438	0.455732	0.0808954	0.0220479	0.0538089	0.0200765	0.00728423	0.548664	0.390274	0.0546405	0.215068	0.230027	0.0628828	0.208982	0.0171815	0.543563	0.136282	0.32641	0.0893767	0.1185	0.111338	0.0575766	0.0401192	0.192501	0.329974	0.07799	0.629151	0.372553	0.0567718	0.0568475	0.444211	0.681866	0.641409	0.298609	0.223106	0.234517	0.419545	0.39125	0.375136	0.0944865	0.366338	0.161714	0.0572711	0.0907242	0.0268811	0.422596	0.0588836	0.323012	0.0636323	0.150139	0.214197	0.0124537	0.0294975	0.0281017	0.0891239	0.25473
CGCUGA	0.0464445	0.224861	0.300677	0.0166771	0.0383372	0.197854	0.086954	0.0568944	0.0758582	0.605305	0.438398	0.00882419	0.308084	0.43356	0.241453	0.0415688	0.7459	0.0299738	0.256071	0.00692811	0.0168751	0.0373416	0.176199	0.121758	0.0409208	0.515545	0.0333132	0.208947	0.302875	0.228508	0.0251266	0.0750758	0.222354	0.264309	0.342365	0.0594517	0.0398393	0.160799	0.216084	0.073794	0.0739032	0.128644	0.033437	0.16965	0.0437327	0.0307795	0.12659	0.0638981	0.0149534	0.0377158	0.0204349	0.00901526	0.514092	0.337639	0.0796379	0.303831	0.200043	0.0518629	0.0295871	0.00755128	0.463748	0.115315	0.36274	0.0351162	0.176087	0.0902733	0.0348654	0.025181	0.130988	0.26516	0.0641267	0.611948	0.409127	0.0429722	0.0562667	0.498739	0.658311	0.558152	0.448602	0.342909	0.321982	0.558053	0.374051	0.410396	0.159662	0.212379	0.122015	0.106356	0.289167	0.017096	0.413966	0.0246138	0.444627	0.115293	0.113568	0.143379	0.00757302	0.00654238	0.00747738	0.132873	0.365809
CGCUGC	0.035146	0.293841	0.457848	0.0364145	0.0882419	0.358634	0.128381	0.0940032	0.0855514	0.638196	0.574417	0.0145452	0.360047	0.631181	0.367228	0.0401587	0.883755	0.0344185	0.387551	0.00896236	0.0282636	0.112041	0.219813	0.163891	0.0601252	0.770202	0.0698346	0.458507	0.387873	0.327334	0.0414477	0.183544	0.340246	0.23133	0.905051	0.0609368	0.092695	0.318673	0.206476	0.104824	0.101724	0.256752	0.0637787	0.235599	0.0360134	0.0371871	0.284543	0.0768168	0.0249798	0.0514374	0.0485737	0.0305066	0.562929	0.553267	0.0889049	0.342879	0.361158	0.0682298	0.0697225	0.0126439	0.659568	0.153982	0.565737	0.0881481	0.191558	0.0913974	0.0598483	0.0370045	0.181429	0.398909	0.0642835	0.701891	0.514557	0.105517	0.122874	0.68814	0.889531	0.876612	0.657868	0.404715	0.54218	0.560231	0.301188	0.602159	0.174187	0.305774	0.136655	0.0596038	0.205196	0.0290762	0.323611	0.042045	0.323532	0.331579	0.179525	0.250937	0.0141132	0.0116906	0.012398	0.163692	0.366067
CGCUGG	0.0242525	0.30314	0.357275	0.0317697	0.0536606	0.249817	0.105979	0.0603174	0.0709042	0.525782	0.54815	0.00987283	0.375661	0.53202	0.30051	0.0217936	0.863531	0.0292311	0.252506	0.00507181	0.0217698	0.0323232	0.155315	0.17746	0.0530064	0.463014	0.0116867	0.257226	0.147421	0.312871	0.0176476	0.0672988	0.281335	0.311693	0.274158	0.0469509	0.0665349	0.168773	0.17334	0.0485473	0.0815114	0.156317	0.048503	0.244776	0.0256685	0.0255519	0.0736252	0.0782139	0.0329292	0.0375262	0.0230546	0.0149287	0.350439	0.304034	0.106682	0.394816	0.115277	0.0447428	0.0300815	0.00834075	0.348439	0.172979	0.415871	0.0458207	0.123251	0.0490683	0.0390578	0.0378896	0.0807072	0.169125	0.0371457	0.705996	0.470577	0.047103	0.0429287	0.448027	0.775365	0.499581	0.34428	0.368861	0.237476	0.634725	0.408442	0.488823	0.160214	0.133144	0.113233	0.0267406	0.125984	0.0124937	0.458645	0.013939	0.352942	0.109366	0.0473061	0.191758	0.00943938	0.00604897	0.00989052	0.134302	0.429152
CGCUGU	0.0567556	0.243266	0.355792	0.0641154	0.245139	0.257776	0.0991972	0.211778	0.112286	0.465159	0.465423	0.0164251	0.370048	0.531864	0.393546	0.0537866	0.806013	0.0322225	0.336407	0.00668416	0.0237667	0.0941791	0.19039	0.157981	0.0580086	0.567705	0.0255328	0.271878	0.240899	0.282499	0.0293405	0.0747631	0.369091	0.226363	0.340937	0.0726936	0.0600652	0.127482	0.186337	0.0932245	0.0934097	0.168249	0.0470562	0.212816	0.030203	0.0303776	0.240988	0.0799806	0.094225	0.0456721	0.0228348	0.0131649	0.569761	0.357623	0.104453	0.348627	0.282623	0.0677906	0.0510899	0.0107134	0.496321	0.161197	0.429077	0.0481146	0.135926	0.0830575	0.069931	0.0602204	0.195366	0.280464	0.0569078	0.617945	0.509681	0.0498197	0.0376447	0.491156	0.760033	0.594101	0.504957	0.364654	0.347201	0.560726	0.25004	0.532387	0.173798	0.347728	0.12762	0.0544451	0.144427	0.0209946	0.276744	0.0429419	0.274189	0.0931284	0.13412	0.226713	0.0100819	0.0157162	0.0184901	0.123003	0.339135
CGCUUA	0.0591646	0.198341	0.475909	0.0506617	0.114445	0.22701	0.0895195	0.193262	0.297474	0.73755	0.432641	0.045349	0.278211	0.452961	0.360774	0.116864	0.604151	0.114194	0.386786	0.0101277	0.0222786	0.257337	0.32827	0.143394	0.0383472	0.515218	0.115853	0.434321	0.453946	0.207919	0.121709	0.196734	0.344955	0.184745	0.872328	0.191234	0.052714	0.147647	0.220985	0.14303	0.100018	0.128693	0.0365589	0.137135	0.0757442	0.047934	0.374607	0.0534152	0.0275313	0.0545468	0.0196605	0.00551876	0.753436	0.512287	0.0605179	0.290547	0.270381	0.124909	0.256394	0.0395967	0.696664	0.0934453	0.403455	0.157306	0.175894	0.141363	0.15397	0.108118	0.39235	0.340335	0.223661	0.458582	0.38587	0.0610104	0.0576212	0.452091	0.644809	0.748797	0.39051	0.332042	0.411591	0.521	0.16086	0.522015	0.132966	0.498454	0.168295	0.0730562	0.185132	0.0702281	0.177289	0.152073	0.337705	0.166458	0.298691	0.426458	0.029465	0.0708096	0.0753854	0.121299	0.276692
CGCUUC	0.023168	0.227861	0.525878	0.0376273	0.116232	0.317198	0.121862	0.143517	0.113114	0.685387	0.485863	0.0164515	0.275364	0.468451	0.341158	0.0414959	0.659914	0.0344423	0.278575	0.0101541	0.0223656	0.115549	0.219655	0.134657	0.0373408	0.573618	0.0790097	0.486357	0.41531	0.16678	0.0367673	0.0989326	0.304594	0.171172	0.744174	0.099212	0.150868	0.128339	0.196286	0.0956227	0.0891854	0.213712	0.0676711	0.226632	0.0265326	0.0247169	0.418014	0.0694797	0.0123696	0.0557215	0.0179803	0.00645393	0.594315	0.485234	0.0696817	0.281038	0.315775	0.0784043	0.214184	0.0159324	0.61822	0.0945098	0.357859	0.119998	0.121296	0.101696	0.0739792	0.0399587	0.275449	0.39568	0.068732	0.590916	0.365504	0.0772485	0.0774232	0.501171	0.70331	0.754468	0.383748	0.25391	0.355323	0.475441	0.336911	0.396898	0.0962948	0.41023	0.13585	0.0670515	0.138742	0.0417071	0.366109	0.0352763	0.322753	0.111233	0.278657	0.210592	0.00724679	0.0134844	0.0124231	0.100658	0.279903
CGCUUG	0.0228602	0.276981	0.353514	0.04412	0.120005	0.256834	0.0744408	0.138769	0.049075	0.593919	0.429686	0.0156472	0.270137	0.412532	0.298178	0.0444556	0.754286	0.0240409	0.283486	0.00810745	0.0159716	0.0608022	0.198969	0.120886	0.0304765	0.480382	0.0300593	0.224216	0.296512	0.23197	0.020667	0.103569	0.299985	0.238379	0.689603	0.0654252	0.0485512	0.214302	0.160908	0.0434419	0.0782341	0.157163	0.0328058	0.156012	0.0146662	0.0170617	0.18303	0.063753	0.0491688	0.0422641	0.0649607	0.0215465	0.470438	0.432942	0.0904608	0.252835	0.192765	0.0773325	0.106588	0.00741565	0.469502	0.142067	0.393003	0.0644165	0.180323	0.0879007	0.0413943	0.0287184	0.132902	0.329814	0.0412808	0.569161	0.416309	0.0534122	0.0930618	0.411711	0.70067	0.614617	0.349916	0.312359	0.295248	0.465923	0.451987	0.377481	0.168183	0.264801	0.118984	0.0530535	0.166556	0.0267292	0.47677	0.0204119	0.452642	0.16946	0.0957491	0.159218	0.00965077	0.00630172	0.00650797	0.0966764	0.3501
CGCUUU	0.0267732	0.199822	0.440183	0.152801	0.159765	0.241156	0.155484	0.377991	0.0942379	0.574196	0.438647	0.092072	0.269399	0.465909	0.446877	0.118732	0.638719	0.059587	0.354944	0.0253884	0.0664131	0.247683	0.297442	0.140651	0.034186	0.475632	0.0650804	0.420126	0.375564	0.192635	0.0501819	0.126301	0.390147	0.183656	0.881435	0.135979	0.0646695	0.152594	0.173866	0.0865058	0.108238	0.148347	0.0402135	0.140948	0.0333698	0.0240699	0.521252	0.0879075	0.044608	0.118831	0.025417	0.00558558	0.724311	0.520592	0.0587319	0.259123	0.258021	0.193589	0.257501	0.0286667	0.644088	0.331843	0.351257	0.147924	0.142672	0.109961	0.0855757	0.0583505	0.344445	0.362184	0.110002	0.383119	0.369584	0.0537983	0.0578146	0.383319	0.654382	0.699447	0.380489	0.260514	0.407456	0.467769	0.272964	0.464324	0.106661	0.555078	0.184763	0.0628025	0.136414	0.134211	0.277284	0.0744786	0.353572	0.153117	0.190686	0.391766	0.0167275	0.0344707	0.0343564	0.0932886	0.260423
CGGAAA	0.126657	0.141731	0.229633	0.0270101	0.00341072	0.17782	0.062577	0.0861634	0.227298	0.526922	0.415997	0.0075351	0.327171	0.46611	0.185057	0.0512154	0.588786	0.0737616	0.280673	0.00582887	0.0151874	0.0806574	0.259734	0.16651	0.0494358	0.219614	0.0618833	0.210494	0.31501	0.326565	0.0298269	0.0697465	0.255881	0.303807	0.0591471	0.091366	0.0420547	0.11079	0.361516	0.157659	0.11531	0.0933281	0.0311158	0.213883	0.123745	0.134401	0.0317737	0.0607249	0.0604987	0.0487097	0.0323348	0.0114137	0.540629	0.180172	0.312631	0.309668	0.0852282	0.0576338	0.0411531	0.0577189	0.39442	0.138793	0.33594	0.0567561	0.0653571	0.110551	0.0600025	0.0562008	0.175609	0.25255	0.0990049	0.481915	0.37516	0.0590511	0.0552981	0.423829	0.474293	0.278064	0.246972	0.534646	0.286699	0.756769	0.262061	0.459625	0.204128	0.242949	0.132053	0.116611	0.301035	0.0185924	0.316678	0.057183	0.393442	0.0367907	0.254315	0.129051	0.0100354	0.0178955	0.0240256	0.180571	0.394201
CGGAAC	0.114166	0.241987	0.296592	0.0274398	0.0327237	0.241235	0.0741452	0.0610715	0.154277	0.485448	0.42767	0.0091296	0.328433	0.462959	0.18194	0.0325149	0.624303	0.0447366	0.252978	0.00539237	0.0154227	0.0691917	0.165812	0.142139	0.052765	0.35075	0.0602584	0.250512	0.304142	0.277661	0.0299659	0.0724321	0.243686	0.281102	0.0607356	0.0752999	0.070491	0.120121	0.258225	0.10439	0.0728593	0.140407	0.0442406	0.258119	0.0819039	0.123255	0.0455962	0.0679918	0.0315593	0.0409503	0.0258971	0.0117283	0.462604	0.16001	0.24045	0.286442	0.12626	0.0488611	0.0523798	0.0734069	0.393515	0.138887	0.3429	0.0854954	0.097597	0.0872563	0.0582829	0.056181	0.169482	0.257305	0.0927532	0.613159	0.402175	0.0714136	0.0685826	0.426114	0.446393	0.298296	0.260966	0.422138	0.22392	0.679778	0.315215	0.452175	0.146962	0.191502	0.117826	0.0842957	0.2567	0.0185114	0.372218	0.0568556	0.334758	0.0357803	0.150552	0.160484	0.00916874	0.019702	0.025658	0.261036	0.358713
CGGAAG	0.0733591	0.256375	0.260467	0.0239825	0.0266065	0.180028	0.0718956	0.100248	0.161337	0.483963	0.458658	0.00645072	0.366213	0.481379	0.198414	0.0335684	0.7396	0.0517677	0.245746	0.00484875	0.0163451	0.0461469	0.186099	0.173359	0.0549303	0.320685	0.0305946	0.207293	0.195781	0.325538	0.0194042	0.0464979	0.241709	0.326663	0.0568854	0.0726923	0.0441896	0.136702	0.241497	0.0718612	0.0844476	0.112996	0.0344858	0.23418	0.0666344	0.082801	0.00830158	0.0730646	0.0455401	0.039643	0.0348148	0.0225151	0.469941	0.178121	0.369599	0.344798	0.103749	0.0464274	0.027371	0.0451517	0.342857	0.171502	0.383017	0.0463376	0.100015	0.0524529	0.0432327	0.0446633	0.0939768	0.192626	0.0606924	0.719842	0.425184	0.0561668	0.0413296	0.44566	0.581995	0.346589	0.298798	0.511223	0.273533	0.75278	0.301504	0.497705	0.224181	0.134061	0.101778	0.168281	0.330012	0.0105161	0.357474	0.0261681	0.370182	0.0410733	0.219595	0.159408	0.00871187	0.0122769	0.0180793	0.16607	0.423273
CGGAAU	0.127387	0.221162	0.304017	0.0309066	0.0264557	0.125458	0.0649372	0.111569	0.191199	0.547683	0.408053	0.0102774	0.319289	0.415863	0.227709	0.0571647	0.584352	0.0776281	0.271064	0.00680843	0.016488	0.105086	0.216387	0.148171	0.0494502	0.212395	0.0457198	0.152552	0.290189	0.300438	0.029549	0.0521654	0.280133	0.285654	0.0415399	0.103952	0.0420547	0.132999	0.258684	0.0912611	0.0766538	0.0796008	0.0273707	0.213669	0.118244	0.127601	0.0320993	0.0643657	0.0478757	0.0463833	0.0412508	0.01328	0.490871	0.146602	0.231244	0.304156	0.0797773	0.0666915	0.0525639	0.0649913	0.356618	0.147463	0.341701	0.0608189	0.0475011	0.113774	0.0678133	0.0643023	0.222801	0.244016	0.0981822	0.561044	0.372715	0.0554376	0.0725637	0.396614	0.463323	0.238854	0.226208	0.469508	0.227957	0.722468	0.358246	0.416426	0.202731	0.298996	0.117151	0.0921969	0.240706	0.0219287	0.414342	0.0673111	0.428984	0.0330675	0.146314	0.143057	0.00992128	0.0303555	0.0409982	0.187014	0.405426
CGGACA	0.212893	0.21504	0.468511	0.0695605	0.033745	0.285488	0.102824	0.153148	0.131573	0.587507	0.48133	0.015667	0.330749	0.605434	0.227232	0.0408154	0.647292	0.0707312	0.341844	0.00544811	0.0202465	0.168901	0.184901	0.151792	0.0685603	0.375672	0.0929443	0.318482	0.271631	0.334424	0.0391963	0.075041	0.275813	0.376064	0.0647787	0.0815489	0.0900835	0.12426	0.218741	0.162751	0.0746541	0.210157	0.0782825	0.399304	0.117275	0.154411	0.0612163	0.0920595	0.0277172	0.060213	0.0300299	0.0200134	0.431967	0.123528	0.173685	0.397316	0.133031	0.0625358	0.106697	0.113996	0.377404	0.223748	0.516508	0.19908	0.149572	0.140753	0.100091	0.0863446	0.312941	0.34002	0.149348	0.784043	0.416186	0.13334	0.112416	0.515455	0.295628	0.29448	0.251206	0.378492	0.255044	0.823705	0.316877	0.673285	0.170136	0.383181	0.108521	0.0952229	0.26955	0.027658	0.362942	0.0899926	0.30308	0.0588035	0.206806	0.222915	0.0092787	0.0327493	0.044618	0.274041	0.460342
CGGACC	0.203119	0.298028	0.443179	0.054084	0.0420525	0.304245	0.124706	0.114432	0.0944488	0.600466	0.559713	0.0136865	0.326928	0.574815	0.218962	0.0305026	0.756294	0.0527045	0.264694	0.0054196	0.0197413	0.12706	0.154079	0.118207	0.0542873	0.361956	0.0492887	0.29706	0.235062	0.29111	0.0377672	0.0782321	0.307232	0.346268	0.0581957	0.0630629	0.101932	0.134746	0.214477	0.119986	0.0629089	0.231887	0.0929397	0.396751	0.0904596	0.165037	0.0583252	0.0906699	0.0221788	0.0471676	0.0234153	0.0171965	0.384641	0.0872353	0.153972	0.386295	0.172578	0.0629143	0.079672	0.107967	0.395286	0.198322	0.417143	0.257414	0.115408	0.124971	0.0740443	0.0743183	0.260037	0.33844	0.127842	0.758063	0.443	0.112315	0.10512	0.540676	0.37176	0.326093	0.267378	0.325004	0.223018	0.72549	0.423573	0.634991	0.133452	0.292172	0.104178	0.0764032	0.292774	0.0233193	0.469488	0.0799328	0.320803	0.0477478	0.136319	0.252669	0.00934213	0.0250547	0.0359598	0.301661	0.439321
CGGACG	0.189264	0.288815	0.434803	0.0595354	0.0479562	0.308731	0.113228	0.109839	0.0833502	0.564096	0.556558	0.0147498	0.34299	0.592163	0.386853	0.0285355	0.773678	0.0441937	0.243505	0.00382748	0.0212516	0.121854	0.120768	0.160665	0.0656054	0.470219	0.0368803	0.291466	0.141942	0.313392	0.0344016	0.0780589	0.357188	0.345306	0.0681337	0.0598762	0.0901847	0.140053	0.201965	0.147268	0.0858095	0.218071	0.0775568	0.417204	0.0926334	0.136146	0.0535399	0.100579	0.0270475	0.047739	0.0301467	0.0246038	0.392571	0.106085	0.176921	0.41014	0.109873	0.040043	0.0761043	0.106704	0.299533	0.237675	0.446831	0.167031	0.208103	0.126289	0.0820053	0.0768164	0.279127	0.236809	0.112994	0.76131	0.494621	0.0934393	0.0620862	0.503597	0.36362	0.268067	0.250243	0.298865	0.237656	0.768963	0.299711	0.63832	0.153848	0.297051	0.0735891	0.0909745	0.261687	0.0239198	0.359366	0.0772415	0.304932	0.0548939	0.192566	0.221844	0.00954508	0.0280384	0.0377805	0.285118	0.483457
CGGACU	0.27945	0.209096	0.422014	0.058335	0.0759089	0.277671	0.125099	0.123471	0.16678	0.560339	0.5373	0.0116424	0.344801	0.641504	0.275236	0.0438256	0.767455	0.0726378	0.296143	0.00523796	0.021513	0.20765	0.190119	0.168506	0.0801015	0.279397	0.0339163	0.3131	0.175457	0.420716	0.0407436	0.0697465	0.356446	0.327425	0.0710656	0.0897468	0.0991867	0.142591	0.210268	0.144187	0.0791063	0.199011	0.0837384	0.427311	0.106717	0.160907	0.0797096	0.10973	0.0228705	0.0528188	0.0371654	0.017548	0.44464	0.0834643	0.184992	0.448138	0.133254	0.0637654	0.0991031	0.121705	0.311716	0.251024	0.509718	0.188327	0.0808432	0.159443	0.0863054	0.0734454	0.365378	0.337913	0.149225	0.753641	0.395332	0.0993714	0.0807757	0.568368	0.274155	0.279795	0.264718	0.338885	0.232288	0.637475	0.326276	0.669799	0.170019	0.414914	0.112651	0.107282	0.192055	0.0153263	0.398298	0.0885345	0.290819	0.0507498	0.224588	0.224103	0.0100692	0.0338035	0.0504692	0.296229	0.442433
CGGAGA	0.0758821	0.26298	0.265028	0.0192939	0.0178313	0.181554	0.0594615	0.083175	0.137045	0.615173	0.407409	0.00633755	0.329826	0.445205	0.166967	0.033348	0.711088	0.0554165	0.290127	0.00676678	0.0142824	0.0445744	0.214695	0.154411	0.0505496	0.284298	0.0442979	0.158978	0.315245	0.361796	0.0192286	0.0464621	0.220653	0.440211	0.023798	0.074905	0.0328269	0.154641	0.232815	0.0870164	0.0865927	0.0867273	0.0233036	0.184334	0.0826741	0.0785884	0.00733443	0.0635825	0.0489322	0.0372871	0.0303568	0.0127533	0.457155	0.196145	0.192395	0.357825	0.0928253	0.0512888	0.0241798	0.0282449	0.365393	0.152589	0.449759	0.0355683	0.0868318	0.0653429	0.0374145	0.0361588	0.172074	0.28631	0.0656268	0.73162	0.421876	0.0406001	0.0696203	0.548845	0.54983	0.384338	0.349143	0.585252	0.321746	0.759933	0.43627	0.450692	0.237294	0.187166	0.104911	0.0692174	0.322238	0.0196188	0.48268	0.0399493	0.51798	0.0437244	0.154464	0.129247	0.00705185	0.0117983	0.0177804	0.162519	0.463249
CGGAGC	0.0939254	0.30755	0.353514	0.0365139	0.0347149	0.318972	0.0886165	0.0691538	0.0913508	0.526067	0.474011	0.012741	0.349659	0.553966	0.240158	0.0248121	0.783454	0.0465049	0.282309	0.0059106	0.0189002	0.076434	0.17856	0.142116	0.0518149	0.405611	0.0524124	0.296114	0.275305	0.31819	0.0277406	0.0718747	0.297722	0.379998	0.117303	0.0613232	0.0820042	0.134149	0.203301	0.101442	0.0916073	0.200698	0.0537344	0.289594	0.0686949	0.110609	0.0414368	0.0773325	0.0395854	0.0414186	0.0387225	0.0405758	0.517279	0.250568	0.179948	0.390522	0.162674	0.051544	0.0426883	0.0616414	0.400981	0.177758	0.458417	0.126741	0.107235	0.0606786	0.0537938	0.0523037	0.160841	0.245636	0.079624	0.817995	0.495277	0.0769118	0.0635701	0.569124	0.667838	0.472732	0.443186	0.503167	0.375369	0.736744	0.315735	0.517941	0.188043	0.208025	0.107741	0.0461894	0.24057	0.0253523	0.344833	0.0547579	0.340133	0.0678899	0.122518	0.233383	0.00996354	0.0140578	0.020144	0.191829	0.410029
CGGAGG	0.045748	0.328589	0.329834	0.0313347	0.0437822	0.246171	0.0881501	0.0739807	0.109797	0.482376	0.536282	0.00792067	0.404939	0.554225	0.265289	0.0248615	0.848577	0.0432489	0.264095	0.00448608	0.019438	0.0348646	0.164756	0.235027	0.0659355	0.336734	0.0259536	0.249819	0.127119	0.396008	0.0171201	0.0495317	0.302047	0.503113	0.0336695	0.0538175	0.0601992	0.144321	0.184459	0.0624543	0.0994487	0.123925	0.0362337	0.258568	0.0680796	0.0504321	0.00461904	0.0831029	0.0751481	0.0421164	0.0325135	0.0174471	0.353315	0.215046	0.199796	0.467457	0.0604818	0.0392198	0.0273474	0.0247301	0.285265	0.213253	0.450913	0.0371339	0.0899495	0.0409571	0.0468101	0.0521451	0.086882	0.175161	0.0558691	0.846049	0.478666	0.0448798	0.0391934	0.465541	0.691488	0.37569	0.328349	0.539337	0.242636	0.775205	0.375912	0.53974	0.202467	0.11041	0.0960757	0.0205008	0.149708	0.0100801	0.451321	0.0220066	0.390412	0.0322664	0.198188	0.172999	0.00966345	0.0114033	0.0138245	0.178017	0.520258
CGGAGU	0.0938953	0.282893	0.314176	0.0382296	0.064278	0.192003	0.077127	0.150962	0.136101	0.511233	0.468879	0.0136997	0.35481	0.492332	0.275804	0.0368934	0.723678	0.060772	0.281197	0.00590345	0.0179066	0.0713668	0.190444	0.152412	0.0516003	0.299012	0.0300128	0.175771	0.201501	0.327783	0.0248822	0.0490327	0.3043	0.389936	0.0203487	0.0931018	0.0495145	0.132188	0.186608	0.0838467	0.0890209	0.110491	0.0349107	0.239803	0.0687895	0.0953671	0.0150042	0.0723583	0.049369	0.0460645	0.0288322	0.0138767	0.489201	0.17324	0.21341	0.404568	0.116566	0.0567457	0.0399419	0.0517985	0.353704	0.194852	0.414995	0.0518767	0.0673383	0.0508247	0.0550121	0.0540266	0.190898	0.196338	0.0753125	0.727388	0.469729	0.0497643	0.0464545	0.488321	0.603863	0.360707	0.341395	0.49824	0.282721	0.749757	0.325556	0.500381	0.227724	0.298899	0.106864	0.0361272	0.171868	0.0176822	0.373396	0.0562005	0.378077	0.0347487	0.234026	0.198299	0.00966345	0.0226661	0.0309943	0.13686	0.424636
CGGAUA	0.153231	0.239309	0.317677	0.0280841	0.0164768	0.170909	0.0716289	0.0852981	0.366587	0.521115	0.450554	0.00955437	0.352889	0.489753	0.248722	0.0572364	0.621015	0.0747239	0.288568	0.00583664	0.0163543	0.109044	0.220023	0.148301	0.0528815	0.229721	0.0464071	0.230501	0.222168	0.324124	0.0370777	0.0685584	0.274704	0.316035	0.04531	0.108376	0.0467576	0.115835	0.218143	0.0953528	0.088692	0.109014	0.0427384	0.29966	0.127723	0.13229	0.0349962	0.076086	0.0253341	0.0499402	0.0301971	0.013163	0.461674	0.138241	0.159313	0.342387	0.0941441	0.0618099	0.0601527	0.0755259	0.357371	0.171612	0.399093	0.0877383	0.0455241	0.108029	0.070367	0.0678798	0.23349	0.246272	0.104206	0.623264	0.355622	0.0738219	0.0591669	0.392526	0.42559	0.26481	0.20766	0.427387	0.23197	0.821346	0.276752	0.532129	0.161947	0.28244	0.112651	0.0625847	0.190916	0.0104162	0.350471	0.074736	0.329096	0.0445464	0.14621	0.158711	0.0103565	0.030473	0.0415335	0.237879	0.396757
CGGAUC	0.07665	0.262478	0.338427	0.0182899	0.0575161	0.18367	0.0907707	0.0733239	0.108966	0.495391	0.498282	0.00886403	0.34978	0.452396	0.217517	0.0290523	0.675526	0.0408591	0.178917	0.00389086	0.0164419	0.0803986	0.151885	0.115599	0.0404767	0.341801	0.0208682	0.242456	0.142314	0.286847	0.016557	0.0420196	0.260288	0.362557	0.0416124	0.0581699	0.0580386	0.119689	0.190353	0.0522889	0.0684212	0.152246	0.0570429	0.278906	0.0416687	0.0791074	0.0470514	0.0841777	0.0161017	0.0358841	0.0264087	0.00867439	0.343376	0.102694	0.125346	0.35668	0.137903	0.0446625	0.0483204	0.0421507	0.256609	0.168744	0.34632	0.0552899	0.038286	0.0851995	0.0398672	0.041723	0.1675	0.254214	0.056637	0.646104	0.377824	0.0540188	0.0531362	0.395368	0.31166	0.214949	0.127088	0.261307	0.110494	0.725322	0.392405	0.405703	0.117167	0.127278	0.105302	0.0343366	0.144278	0.00709588	0.463499	0.0320928	0.343955	0.0377798	0.0348774	0.142929	0.00671273	0.0135083	0.019796	0.215524	0.390029
CGGAUG	0.144762	0.30502	0.363185	0.0378116	0.0445196	0.192171	0.0844404	0.0838254	0.131979	0.521879	0.476897	0.00807353	0.384912	0.535758	0.292939	0.0382837	0.769134	0.0439104	0.251225	0.00453437	0.0170686	0.0644923	0.151829	0.169627	0.0601034	0.37035	0.0241521	0.236044	0.136151	0.336967	0.0217356	0.0489257	0.300182	0.356405	0.0618409	0.0620185	0.0515886	0.142887	0.194941	0.0956902	0.0835387	0.135719	0.0424644	0.284125	0.0988969	0.121145	0.026607	0.087067	0.0398426	0.043691	0.0385188	0.021533	0.443766	0.130612	0.179408	0.388304	0.103058	0.0507303	0.0534611	0.0829886	0.330261	0.207849	0.415393	0.0719411	0.0754802	0.0951617	0.054237	0.0531358	0.166199	0.240071	0.0767738	0.733192	0.43401	0.0642491	0.0469851	0.400341	0.524269	0.320626	0.26569	0.448702	0.244819	0.772089	0.2924	0.56818	0.212392	0.265003	0.0967657	0.0852897	0.221556	0.0107885	0.370153	0.0489003	0.349028	0.0522822	0.158974	0.178856	0.00841564	0.0209243	0.0290627	0.469076	0.441094
CGGAUU	0.158366	0.241592	0.324131	0.0386758	0.0342878	0.133045	0.0845868	0.106412	0.146899	0.516522	0.482644	0.0133692	0.348894	0.476475	0.278869	0.0487582	0.649589	0.0736699	0.228159	0.0064317	0.0189094	0.109134	0.190823	0.147228	0.0495995	0.169455	0.0178092	0.192391	0.1425	0.323288	0.024079	0.0464264	0.340812	0.318089	0.0362804	0.0912955	0.0532687	0.136532	0.18384	0.0676373	0.0915663	0.0974721	0.0378586	0.251983	0.0759086	0.114828	0.030846	0.0852389	0.023823	0.0484162	0.0315901	0.0118279	0.391113	0.0704715	0.137605	0.3452	0.0673931	0.0596607	0.0571333	0.0671131	0.312266	0.184912	0.329625	0.0782264	0.02724	0.0960407	0.0490395	0.0520261	0.233298	0.213918	0.0880824	0.501144	0.336731	0.0602846	0.0542732	0.321687	0.400761	0.1849	0.147758	0.319786	0.199691	0.734088	0.413542	0.464779	0.130451	0.25865	0.112554	0.0612287	0.147629	0.0141418	0.475442	0.0623739	0.364094	0.0393725	0.0799345	0.161812	0.010441	0.0273316	0.0391103	0.205691	0.400303
CGGCAA	0.163671	0.232897	0.500007	0.0377974	0.0372894	0.246012	0.0784821	0.111822	0.172648	0.587685	0.492328	0.0139904	0.338435	0.543911	0.209045	0.045061	0.716592	0.0632074	0.37553	0.0071553	0.0222281	0.0812929	0.237908	0.165168	0.0552373	0.480508	0.0749225	0.361239	0.349119	0.312026	0.0380084	0.0887387	0.265286	0.274924	0.187156	0.0713296	0.0670229	0.116312	0.337908	0.17638	0.0987161	0.135335	0.0410582	0.26158	0.126026	0.110971	0.0824402	0.0701912	0.0312628	0.0513886	0.018278	0.0100704	0.551743	0.275647	0.221003	0.319917	0.167008	0.0638127	0.057454	0.0637628	0.473341	0.142762	0.488551	0.0875857	0.0859242	0.120032	0.0815958	0.0707054	0.232914	0.34002	0.100151	0.667001	0.468295	0.0757525	0.06368	0.457766	0.607296	0.40743	0.321518	0.402791	0.367703	0.71631	0.153067	0.560762	0.168769	0.488375	0.119562	0.0731999	0.308279	0.0355533	0.180388	0.0728688	0.426177	0.0737171	0.312997	0.182391	0.00940556	0.0207108	0.027041	0.147427	0.392545
CGGCAC	0.110448	0.374879	0.55532	0.0449999	0.0514065	0.39924	0.0786587	0.153067	0.080574	0.58831	0.369965	0.0171959	0.259491	0.452055	0.161883	0.0251579	0.651046	0.0536873	0.369135	0.00928338	0.0162898	0.120959	0.193096	0.124136	0.0403308	0.636678	0.122221	0.341266	0.436204	0.244652	0.0459697	0.10448	0.21189	0.248329	0.15381	0.066535	0.128473	0.195249	0.330412	0.157119	0.0667413	0.285275	0.0800368	0.244114	0.0795195	0.0964546	0.149879	0.0568756	0.0196324	0.0269081	0.0225251	0.0145703	0.362761	0.340159	0.146036	0.261259	0.273658	0.0598031	0.0957805	0.0483964	0.484844	0.102575	0.515716	0.149369	0.224819	0.116595	0.0958499	0.0744734	0.268731	0.437345	0.12559	0.730544	0.490134	0.175037	0.206893	0.490086	0.517535	0.532514	0.312821	0.382852	0.29597	0.565853	0.431655	0.438839	0.140833	0.410665	0.087261	0.0669552	0.3616	0.0571836	0.433834	0.0782676	0.486837	0.0826117	0.184323	0.207216	0.00998044	0.0246767	0.0305517	0.140467	0.38892
CGGCAG	0.0894337	0.31573	0.463194	0.0398858	0.0601283	0.330059	0.0966564	0.12076	0.106121	0.573381	0.54046	0.0149281	0.402699	0.628212	0.251056	0.0281909	0.864762	0.0519785	0.370633	0.00620614	0.0245671	0.0563449	0.201974	0.195089	0.0683436	0.539595	0.0379895	0.354298	0.253971	0.36532	0.0284017	0.0849965	0.304789	0.318931	0.194387	0.075378	0.065425	0.142802	0.226526	0.109693	0.100303	0.174865	0.0466784	0.276626	0.0704678	0.0711303	0.0544669	0.0850156	0.0290553	0.0428056	0.023896	0.0197266	0.470154	0.327083	0.257496	0.376967	0.175548	0.0532013	0.0314222	0.0502633	0.4443	0.19786	0.546503	0.0665221	0.10558	0.0916782	0.0637838	0.0605743	0.148016	0.235058	0.0642387	0.830035	0.517935	0.0767366	0.0593324	0.548251	0.753836	0.544256	0.500145	0.410875	0.396828	0.7275	0.244366	0.624037	0.197922	0.294712	0.110369	0.0834192	0.283536	0.0248422	0.287386	0.0497251	0.422658	0.0840576	0.230319	0.228902	0.00992128	0.0129825	0.019448	0.146632	0.455777
CGGCAU	0.106894	0.305457	0.520942	0.0502699	0.0515836	0.256991	0.074293	0.172653	0.173233	0.560981	0.428805	0.024505	0.321173	0.531905	0.255126	0.0496502	0.715033	0.0689131	0.408867	0.00876116	0.0226634	0.107773	0.225689	0.149725	0.0487893	0.521815	0.0821084	0.333364	0.334018	0.287581	0.0458158	0.0865775	0.273191	0.255688	0.185527	0.0856852	0.117457	0.12383	0.259258	0.144316	0.0839933	0.153353	0.0399458	0.2297	0.123252	0.107934	0.100923	0.0732209	0.0369172	0.0554543	0.0739714	0.0423809	0.508917	0.311665	0.158633	0.317353	0.172972	0.0723777	0.0771153	0.069388	0.492641	0.133974	0.50834	0.129982	0.0905382	0.100742	0.146281	0.129464	0.318369	0.314767	0.113591	0.681717	0.425703	0.0905729	0.102297	0.440644	0.623104	0.454	0.304192	0.394086	0.346888	0.676349	0.22077	0.549695	0.173331	0.606956	0.113669	0.0559322	0.265461	0.0618182	0.24278	0.0802846	0.406187	0.0618021	0.175006	0.185914	0.0114331	0.0325266	0.0417524	0.134777	0.370392
CGGCCA	0.107936	0.305457	0.547101	0.0447184	0.0526109	0.313938	0.100983	0.135934	0.119305	0.608547	0.511477	0.0154889	0.325243	0.589482	0.236025	0.0336664	0.774069	0.0585402	0.384191	0.00827736	0.024526	0.0723507	0.225951	0.153122	0.0502727	0.60473	0.0751673	0.38056	0.357862	0.352651	0.0364741	0.0839641	0.248872	0.244747	0.163014	0.0629598	0.114572	0.111705	0.242968	0.121795	0.0891032	0.240172	0.0563017	0.262149	0.0808059	0.100843	0.105577	0.0732068	0.0214118	0.0522421	0.0140786	0.0105575	0.461817	0.338086	0.132863	0.384239	0.229994	0.0631508	0.0574998	0.0602498	0.507771	0.149218	0.563679	0.104481	0.111834	0.0925202	0.0807332	0.0654571	0.212257	0.336066	0.0841807	0.731696	0.480316	0.0911044	0.0863204	0.527842	0.670278	0.611578	0.390358	0.404097	0.393772	0.645953	0.287282	0.571211	0.165285	0.285596	0.129576	0.0568574	0.271128	0.0321468	0.310742	0.0548563	0.357844	0.0433833	0.267524	0.220296	0.00760267	0.0114272	0.015174	0.148726	0.398357
CGGCCC	0.0945289	0.397035	0.521529	0.0562918	0.0719479	0.462793	0.102077	0.185656	0.104869	0.641926	0.43521	0.0213884	0.245397	0.533326	0.271246	0.0391364	0.698008	0.0595172	0.361068	0.0111079	0.0197688	0.0783089	0.22286	0.09678	0.0389431	0.645826	0.0800067	0.44032	0.443807	0.333086	0.0434372	0.11765	0.287922	0.421554	0.149396	0.0653723	0.136601	0.17701	0.240983	0.12802	0.083332	0.508972	0.180765	0.312489	0.0744512	0.0918121	0.179502	0.06423	0.0316519	0.0471757	0.0136436	0.0132059	0.318666	0.370229	0.119533	0.340418	0.347923	0.0691705	0.079336	0.046173	0.546261	0.122947	0.559413	0.155793	0.183507	0.117299	0.0792434	0.0629304	0.21598	0.594647	0.0971855	0.76477	0.544332	0.0840266	0.135628	0.533888	0.537938	0.695441	0.432036	0.395543	0.343549	0.500634	0.541011	0.464916	0.161986	0.43156	0.12652	0.0619312	0.347149	0.0671009	0.551419	0.0843384	0.487938	0.0460583	0.530501	0.269494	0.00989169	0.0220385	0.018938	0.199264	0.380462
CGGCCG	0.0606321	0.340106	0.50607	0.0457805	0.0785067	0.373356	0.119209	0.0968311	0.0617213	0.60258	0.62874	0.0154757	0.336532	0.554467	0.350275	0.0216201	0.838013	0.0323181	0.21754	0.00567984	0.0252847	0.0483967	0.140671	0.14341	0.0457055	0.50759	0.0262575	0.313286	0.175277	0.319612	0.0270964	0.084033	0.332284	0.266703	0.178922	0.0395874	0.0885221	0.164525	0.203714	0.073932	0.0909511	0.289067	0.106265	0.369469	0.0325851	0.055906	0.0643843	0.0832008	0.0218047	0.0330556	0.0202494	0.0187048	0.296796	0.319031	0.18821	0.35976	0.157521	0.0365521	0.0358082	0.0370516	0.341402	0.183183	0.471679	0.07629	0.141854	0.0794097	0.0528625	0.0552921	0.147179	0.16016	0.0633645	0.737133	0.581752	0.0653537	0.0608204	0.497927	0.666518	0.516872	0.374059	0.290358	0.295203	0.644045	0.425995	0.479434	0.138741	0.151665	0.097849	0.0401445	0.207229	0.0299227	0.458916	0.0422776	0.403316	0.0661753	0.125802	0.238079	0.0117833	0.0108524	0.0134243	0.166814	0.465728
CGGCCU	0.158436	0.307289	0.514716	0.0513332	0.0653239	0.301469	0.0981297	0.123805	0.152554	0.54638	0.518125	0.0183674	0.320366	0.596897	0.285873	0.0322697	0.784033	0.0553231	0.304429	0.00715472	0.0229428	0.0970655	0.187296	0.128246	0.0547491	0.507343	0.0382205	0.281432	0.246954	0.326565	0.0340903	0.0829651	0.328088	0.246795	0.130073	0.0622818	0.0906035	0.131462	0.19697	0.123109	0.0932051	0.252323	0.0632077	0.287893	0.0591383	0.099168	0.130892	0.0811552	0.0227957	0.0469307	0.0195608	0.0124371	0.424196	0.299267	0.142212	0.337277	0.19571	0.0605462	0.0844761	0.0694854	0.441301	0.167829	0.484025	0.13261	0.112534	0.0922396	0.0762356	0.0677627	0.248809	0.301296	0.105798	0.683169	0.453041	0.070492	0.07929	0.463732	0.610636	0.509925	0.358105	0.305332	0.258511	0.509309	0.378159	0.488587	0.144483	0.338057	0.115653	0.0526137	0.182838	0.0279971	0.39379	0.0564954	0.35659	0.0352141	0.222574	0.227423	0.0114711	0.0239557	0.026535	0.17391	0.399755
CGGCGA	0.0858956	0.260357	0.340941	0.0288137	0.03746	0.269636	0.0899561	0.0611158	0.102292	0.547311	0.550273	0.0123309	0.350891	0.513192	0.228067	0.0253555	0.81147	0.0363716	0.25701	0.00540113	0.0208065	0.0304196	0.15481	0.142461	0.0462675	0.503051	0.0312226	0.230097	0.186116	0.271173	0.0252836	0.084446	0.274906	0.352978	0.0837293	0.0472859	0.0571133	0.170992	0.227048	0.109859	0.0805169	0.145288	0.0393539	0.259953	0.0666581	0.0638322	0.0435943	0.0744098	0.0293524	0.0350496	0.0189002	0.012195	0.387805	0.419421	0.226171	0.390138	0.121594	0.039688	0.0281967	0.0346786	0.372038	0.165427	0.402568	0.0485807	0.115593	0.0819645	0.0530178	0.0482321	0.135802	0.271772	0.0561627	0.710711	0.510102	0.0540877	0.0461192	0.514226	0.646921	0.457535	0.3419	0.323664	0.324771	0.693201	0.316773	0.503319	0.174109	0.292563	0.0909845	0.0913038	0.268299	0.0212911	0.349366	0.0453958	0.416646	0.100148	0.122837	0.195125	0.010783	0.0103011	0.0153488	0.143192	0.431957
CGGCGC	0.086215	0.344272	0.490022	0.0494717	0.0706406	0.423207	0.107868	0.0959322	0.062157	0.557765	0.528899	0.0220964	0.342395	0.588399	0.285422	0.0222148	0.855835	0.0386535	0.33038	0.00651284	0.021889	0.0666552	0.175429	0.142739	0.0456617	0.666338	0.0584271	0.366898	0.241658	0.308309	0.0391619	0.142766	0.33076	0.328478	0.32308	0.0489353	0.114346	0.298602	0.242618	0.121927	0.103306	0.266035	0.0707428	0.285316	0.0584692	0.0810875	0.127539	0.0775286	0.023132	0.0409749	0.0239341	0.032724	0.373135	0.563579	0.249135	0.368422	0.195185	0.0537266	0.0657557	0.0504926	0.452122	0.157189	0.521534	0.127035	0.174387	0.0866518	0.0792002	0.0707638	0.20839	0.359247	0.0837633	0.804488	0.580863	0.0905464	0.0720193	0.56399	0.752126	0.627703	0.445288	0.347354	0.371585	0.64268	0.348339	0.545469	0.159504	0.341788	0.0931625	0.0472466	0.256766	0.0501999	0.371334	0.0672463	0.383714	0.268218	0.139453	0.277294	0.015959	0.0197495	0.0248916	0.170774	0.43913
CGGCGG	0.0451619	0.319977	0.401622	0.045021	0.0715972	0.31468	0.130479	0.0668638	0.0897275	0.536087	0.654206	0.0130519	0.372098	0.546428	0.304495	0.0192878	0.856881	0.0317445	0.181307	0.00385213	0.0254491	0.0276665	0.09648	0.193873	0.0545762	0.42574	0.0212441	0.277968	0.0722399	0.321871	0.0266435	0.0725018	0.346551	0.414558	0.0658989	0.0395425	0.103016	0.157808	0.184285	0.0821041	0.0843237	0.212513	0.0657577	0.376161	0.0419847	0.037462	0.0308929	0.0872774	0.047985	0.0306261	0.023434	0.020515	0.274869	0.244064	0.32912	0.475825	0.0546117	0.0260713	0.0379122	0.0206363	0.213888	0.234991	0.411323	0.0676802	0.113438	0.0835024	0.0573116	0.0698878	0.0808564	0.190673	0.0660519	0.828782	0.563124	0.0638261	0.043265	0.443353	0.688438	0.339527	0.270711	0.257575	0.195795	0.728671	0.393752	0.458475	0.148638	0.180406	0.0779664	0.0200212	0.103238	0.0153625	0.463319	0.0290675	0.383103	0.0670379	0.13841	0.212997	0.0110617	0.0137831	0.0208148	0.185764	0.517867
CGGCGU	0.0546705	0.296488	0.399446	0.0524931	0.113514	0.293776	0.107753	0.165688	0.0936752	0.504849	0.544621	0.0195243	0.370104	0.573736	0.321909	0.0268358	0.842125	0.0398399	0.277393	0.00512864	0.0253852	0.071786	0.155708	0.152881	0.0519347	0.569138	0.0295703	0.22218	0.119148	0.249306	0.0296185	0.0742765	0.33523	0.332603	0.0808152	0.0618534	0.0652473	0.146175	0.195773	0.0990245	0.0959032	0.16913	0.0447104	0.285436	0.047993	0.0467661	0.0620638	0.0810012	0.031337	0.0446902	0.0181199	0.0128665	0.369768	0.561174	0.274568	0.383424	0.136046	0.0421703	0.0453113	0.0378027	0.355321	0.202982	0.406192	0.0608973	0.0925331	0.0584834	0.083082	0.0763134	0.218974	0.19573	0.0549423	0.678524	0.560297	0.0564006	0.0407959	0.48269	0.727407	0.446291	0.330342	0.296803	0.315542	0.711476	0.229528	0.538382	0.171111	0.434024	0.0922721	0.0271669	0.135511	0.0300652	0.255224	0.0495272	0.332703	0.0666067	0.168847	0.23679	0.0107619	0.0181453	0.0232579	0.12378	0.44272
CGGCUA	0.139153	0.27083	0.401244	0.0341481	0.0436404	0.241475	0.0820379	0.099395	0.29391	0.537591	0.484374	0.0163197	0.367703	0.579279	0.287222	0.0474307	0.797388	0.0817071	0.366493	0.00683923	0.0208386	0.0889277	0.249775	0.160914	0.0591479	0.38911	0.0381512	0.304971	0.254804	0.333214	0.0572027	0.0988648	0.309181	0.260085	0.242084	0.0896503	0.0574119	0.118781	0.236884	0.128118	0.102901	0.126566	0.0409385	0.243866	0.0994935	0.109974	0.137628	0.0753482	0.0305213	0.0515756	0.020292	0.00981017	0.524025	0.33552	0.164681	0.341806	0.180218	0.0659529	0.0630948	0.0618681	0.472596	0.154873	0.495338	0.1322	0.0829634	0.110512	0.0902239	0.0830249	0.242354	0.236693	0.119354	0.599671	0.412879	0.0768848	0.0573726	0.43806	0.671475	0.45484	0.329275	0.399967	0.367135	0.677054	0.189084	0.618081	0.166383	0.468973	0.123311	0.0627783	0.196525	0.0215516	0.215811	0.0939758	0.317544	0.0563506	0.185719	0.200064	0.0151774	0.0401292	0.0516619	0.174121	0.376794
CGGCUC	0.0844799	0.277317	0.38859	0.0307068	0.0670063	0.336318	0.0916717	0.0677011	0.117314	0.481383	0.490375	0.0152712	0.330832	0.562151	0.297733	0.0349389	0.780138	0.0481525	0.281982	0.00717058	0.0182747	0.0731779	0.191852	0.128787	0.0482352	0.452412	0.0462926	0.370946	0.269994	0.259373	0.0323768	0.0846869	0.330188	0.247425	0.181499	0.0647803	0.10764	0.117959	0.212916	0.0993942	0.0941462	0.171678	0.0486985	0.2489	0.0531487	0.0786905	0.163525	0.0767498	0.021206	0.0430598	0.0177607	0.00948328	0.456652	0.333928	0.130597	0.288379	0.210725	0.0545697	0.0806347	0.0398207	0.434655	0.141748	0.434249	0.0988967	0.0977431	0.123029	0.0613012	0.0497236	0.172278	0.39752	0.0776585	0.700427	0.429394	0.0815757	0.078614	0.433472	0.651591	0.52128	0.308964	0.293048	0.274254	0.586198	0.319261	0.501498	0.134382	0.326971	0.124366	0.0580007	0.173463	0.0277561	0.356377	0.0488013	0.296435	0.0368108	0.169758	0.211314	0.00946475	0.0151796	0.0183532	0.14887	0.340671
CGGCUG	0.182975	0.291431	0.374707	0.0533935	0.0692845	0.281894	0.106437	0.0858606	0.106815	0.588489	0.594796	0.0130056	0.414283	0.631095	0.301729	0.0363319	0.903273	0.0495626	0.336345	0.00570368	0.0221365	0.0779837	0.178889	0.184348	0.0793657	0.41532	0.0193869	0.276039	0.153055	0.404589	0.029549	0.0615758	0.359969	0.293909	0.170151	0.0547741	0.0838376	0.155309	0.202184	0.120973	0.104885	0.210112	0.0737573	0.321449	0.0714592	0.108207	0.0804825	0.090411	0.0325962	0.045852	0.0304185	0.022519	0.42531	0.258572	0.186638	0.410307	0.232224	0.0554756	0.055253	0.0544739	0.376213	0.205559	0.526606	0.0819922	0.112472	0.123496	0.0474348	0.0516295	0.143401	0.251976	0.0797785	0.76807	0.506473	0.0665523	0.0574002	0.454639	0.678806	0.407568	0.404146	0.387263	0.262511	0.624668	0.304661	0.630892	0.18766	0.36452	0.108326	0.0650983	0.176935	0.0241975	0.346649	0.0565609	0.355459	0.0572019	0.178824	0.212156	0.01145	0.0183355	0.0258681	0.180186	0.447535
CGGCUU	0.0947551	0.251249	0.400865	0.063494	0.0596331	0.222873	0.0979565	0.153108	0.128112	0.527112	0.479056	0.027501	0.354419	0.556361	0.346998	0.049361	0.786446	0.0683602	0.341659	0.0095544	0.0265083	0.11773	0.249928	0.152761	0.0518365	0.353251	0.0321291	0.285075	0.222168	0.276717	0.0354729	0.074346	0.35123	0.23687	0.318903	0.0780478	0.0640915	0.124475	0.183444	0.0877308	0.10537	0.119913	0.0363468	0.230749	0.056148	0.0788181	0.148763	0.0800981	0.0320408	0.0625155	0.0238196	0.0095146	0.484876	0.344857	0.168001	0.302296	0.148532	0.0937345	0.127304	0.0559267	0.44428	0.190727	0.432919	0.116252	0.0826457	0.10237	0.0808195	0.0729602	0.213826	0.271265	0.0971855	0.543777	0.402895	0.0713459	0.0754442	0.382618	0.677227	0.444495	0.320478	0.321279	0.323443	0.602447	0.240005	0.543251	0.142118	0.492867	0.123647	0.0543231	0.142784	0.0472194	0.273496	0.063708	0.321453	0.0509888	0.125484	0.241352	0.0133428	0.0304847	0.0383541	0.145076	0.355173
CGGGAA	0.0766039	0.300905	0.380419	0.0234219	0.0437503	0.146207	0.0493592	0.163409	0.133671	0.716727	0.391383	0.0061578	0.305228	0.372437	0.172782	0.0371375	0.595456	0.0588659	0.41381	0.0112779	0.0164972	0.0477943	0.255275	0.271742	0.0594132	0.267901	0.0551632	0.174916	0.486999	0.437793	0.0122004	0.0374851	0.209741	0.413693	0.031091	0.0661467	0.028565	0.213397	0.29415	0.110391	0.0804339	0.0751527	0.0183493	0.12556	0.103089	0.0626308	0.0261788	0.0501117	0.088064	0.0443545	0.0297327	0.013516	0.472422	0.259584	0.451	0.350047	0.0602412	0.0623149	0.0290689	0.0171894	0.379088	0.122641	0.504996	0.0296146	0.0751173	0.0731776	0.0331021	0.0248551	0.205298	0.398215	0.050818	0.637199	0.404113	0.0261347	0.106462	0.468055	0.53155	0.401522	0.314388	0.668623	0.300287	0.722804	0.544075	0.340204	0.237914	0.209726	0.112797	0.0901039	0.443566	0.0414606	0.569968	0.0304804	0.686948	0.0472782	0.378496	0.0775284	0.00542303	0.0169672	0.0198085	0.17658	0.500336
CGGGAC	0.101382	0.336091	0.433889	0.0382225	0.0350932	0.281817	0.0985049	0.100333	0.0891623	0.593208	0.506651	0.0121125	0.334664	0.512939	0.265749	0.027033	0.718423	0.0490693	0.304493	0.00620484	0.0193277	0.0653178	0.18332	0.196351	0.0556063	0.406477	0.0525945	0.266823	0.292515	0.375268	0.0332079	0.085753	0.304496	0.372531	0.0475696	0.0503881	0.0806343	0.164484	0.252695	0.118074	0.101968	0.172857	0.048014	0.265919	0.0735334	0.0496789	0.0363889	0.0762936	0.068511	0.0434041	0.0252317	0.0195037	0.403325	0.300788	0.305054	0.397908	0.125734	0.0563489	0.0517812	0.0208173	0.390177	0.173471	0.51413	0.0910409	0.2446	0.0832598	0.0603108	0.0585475	0.207535	0.346418	0.100778	0.768514	0.542485	0.0837456	0.100314	0.459651	0.486791	0.431268	0.300019	0.460393	0.272082	0.761794	0.375227	0.540989	0.176981	0.265706	0.098095	0.0453281	0.336065	0.0320223	0.428277	0.0818826	0.429334	0.0671946	0.262925	0.176181	0.00931253	0.0205922	0.0282619	0.219733	0.449199
CGGGAG	0.047994	0.389095	0.359446	0.0238603	0.0415609	0.21635	0.0702347	0.108825	0.0831369	0.586076	0.465544	0.00641744	0.382193	0.472198	0.226157	0.0264906	0.756849	0.0478703	0.39096	0.00749193	0.0202143	0.022175	0.221758	0.329107	0.083861	0.342626	0.0351678	0.212966	0.283664	0.47326	0.0134193	0.0414449	0.27117	0.527242	0.0312186	0.0526139	0.0431606	0.195129	0.204708	0.0672555	0.095454	0.104275	0.0296223	0.17343	0.0682216	0.038127	0.0139718	0.0681259	0.109935	0.0429368	0.0305035	0.0195871	0.376492	0.270002	0.396795	0.471237	0.0846805	0.0513526	0.0195759	0.0196121	0.364671	0.17059	0.537098	0.0332857	0.097263	0.0504068	0.0304058	0.0312114	0.157736	0.167938	0.0426325	0.841244	0.471015	0.0324926	0.061536	0.522369	0.676693	0.464061	0.423148	0.613004	0.337976	0.758555	0.465852	0.439132	0.246447	0.142505	0.108229	0.0351328	0.257299	0.0248601	0.499427	0.0234634	0.535979	0.0466685	0.320162	0.144666	0.00704338	0.0106966	0.0119471	0.131003	0.502139
CGGGAU	0.063763	0.336007	0.40596	0.0205276	0.0418188	0.150323	0.072103	0.111738	0.155799	0.624171	0.456945	0.0098065	0.353512	0.423091	0.227232	0.0361121	0.669029	0.0589125	0.324002	0.00776218	0.017971	0.0597037	0.22286	0.246481	0.056982	0.277792	0.0326633	0.193545	0.294595	0.416386	0.015007	0.0317335	0.255367	0.434226	0.0238978	0.0661879	0.0317554	0.175253	0.206452	0.0684696	0.0836627	0.0837262	0.0202693	0.157366	0.0802915	0.0550175	0.0163034	0.0673902	0.105557	0.0439532	0.0283514	0.0122829	0.380303	0.247455	0.365034	0.4111	0.0763504	0.0582043	0.0275598	0.0220919	0.335454	0.159629	0.493277	0.0325707	0.0796751	0.0547862	0.0417757	0.0355946	0.203979	0.204564	0.0544899	0.670231	0.416741	0.0368912	0.0770439	0.411643	0.497188	0.353168	0.246046	0.512888	0.232825	0.737656	0.437099	0.39892	0.21067	0.212379	0.120236	0.0294208	0.245099	0.0254865	0.485666	0.0410809	0.516804	0.051377	0.208462	0.103722	0.00700099	0.0195239	0.0244339	0.200772	0.459826
CGGGCA	0.185581	0.313588	0.44091	0.0707269	0.0349807	0.326328	0.101185	0.15007	0.110765	0.588757	0.495634	0.0183082	0.365287	0.536208	0.284972	0.0372839	0.714658	0.0683371	0.389492	0.0063021	0.0240321	0.0982072	0.218233	0.198576	0.0658544	0.411022	0.0686258	0.307314	0.277828	0.370981	0.033952	0.0811367	0.342603	0.364727	0.0782475	0.0555306	0.0953571	0.120812	0.228824	0.140581	0.109165	0.213956	0.0728307	0.360416	0.10981	0.1285	0.0419945	0.0801439	0.0804191	0.0517463	0.0301631	0.0251725	0.400971	0.241111	0.245299	0.433022	0.110102	0.0659215	0.083227	0.0924353	0.374015	0.207831	0.566764	0.163953	0.101493	0.0845129	0.083082	0.0797519	0.264332	0.396426	0.117571	0.865679	0.485222	0.115237	0.0996786	0.45666	0.554261	0.346735	0.291017	0.392003	0.298375	0.796904	0.32463	0.553553	0.183356	0.32024	0.113088	0.0593368	0.283471	0.0356862	0.370055	0.0763428	0.343065	0.0573009	0.236301	0.245023	0.0110954	0.0270016	0.0381955	0.208073	0.472801
CGGGCC	0.190292	0.385635	0.545711	0.0909419	0.0675174	0.396169	0.127148	0.142536	0.0838477	0.59764	0.589927	0.0237267	0.348159	0.575417	0.398184	0.0372595	0.784391	0.0617933	0.35135	0.00680246	0.0247317	0.0811858	0.206037	0.166201	0.0555123	0.454541	0.0497225	0.362037	0.255801	0.416152	0.0398499	0.0996447	0.428297	0.351349	0.0751348	0.0470087	0.125438	0.132188	0.220651	0.115134	0.130884	0.279041	0.103552	0.390375	0.0819272	0.137254	0.0630413	0.0805823	0.0646293	0.0506484	0.0188038	0.0216838	0.37016	0.244109	0.241973	0.480197	0.15457	0.072362	0.0748447	0.0970488	0.393919	0.204342	0.593379	0.243373	0.127636	0.0980355	0.0746957	0.0735037	0.24546	0.302116	0.119863	0.828712	0.564827	0.0890701	0.083525	0.503969	0.589198	0.474779	0.358296	0.355609	0.253134	0.670698	0.41843	0.561348	0.17574	0.314134	0.108521	0.0498235	0.282692	0.0402097	0.455577	0.0835417	0.354201	0.0467185	0.244504	0.267847	0.0131069	0.0214934	0.0294936	0.262357	0.470387
CGGGCG	0.167436	0.342381	0.420068	0.0761772	0.061091	0.390617	0.126727	0.116909	0.0710482	0.564096	0.597726	0.0195178	0.3888	0.54835	0.432109	0.0280924	0.814248	0.0445006	0.282767	0.00445478	0.025577	0.0784254	0.170245	0.206263	0.0632673	0.433927	0.0309668	0.347848	0.142314	0.378561	0.0336925	0.0913055	0.444928	0.410223	0.0691893	0.0388837	0.100546	0.154558	0.201357	0.117315	0.124715	0.240539	0.0761719	0.417726	0.081063	0.114369	0.0382966	0.0927436	0.0799957	0.046465	0.0239048	0.0241698	0.357692	0.218949	0.350361	0.504212	0.0782425	0.048925	0.065324	0.0951066	0.296836	0.238751	0.524252	0.137956	0.117068	0.0807487	0.077167	0.0830825	0.283341	0.294547	0.0978573	0.894241	0.577167	0.0812001	0.0524423	0.459586	0.579755	0.345337	0.288778	0.317391	0.234871	0.78891	0.336911	0.556542	0.174847	0.227207	0.0818747	0.0523203	0.216225	0.0339225	0.381604	0.0750575	0.348522	0.0734348	0.17782	0.244557	0.0139744	0.0249957	0.0335721	0.233514	0.497128
CGGGCU	0.278259	0.300269	0.39527	0.0701782	0.0609951	0.326181	0.124424	0.123388	0.135629	0.566653	0.554171	0.017051	0.377321	0.553365	0.413558	0.0371863	0.820032	0.0653364	0.299877	0.00551776	0.0244391	0.127448	0.201224	0.184172	0.0805813	0.29815	0.0281719	0.309838	0.148254	0.390608	0.0401937	0.0804459	0.479111	0.3447	0.0806677	0.0630047	0.109696	0.141746	0.201503	0.131769	0.136975	0.213934	0.0877555	0.40432	0.0944797	0.132266	0.0605812	0.0989598	0.055682	0.0538981	0.0300082	0.0208654	0.42709	0.138092	0.224297	0.478287	0.104248	0.0626146	0.0895678	0.107101	0.328556	0.25067	0.49003	0.175826	0.077697	0.115969	0.0755419	0.0769905	0.283341	0.300311	0.127148	0.851308	0.469729	0.090347	0.0741952	0.476964	0.46842	0.288679	0.274309	0.305938	0.211911	0.714871	0.315215	0.61443	0.162025	0.340763	0.0917276	0.0656292	0.166702	0.0272383	0.393406	0.0802207	0.318849	0.0455479	0.234026	0.243335	0.0133891	0.0316235	0.0449938	0.258518	0.45573
CGGGGA	0.0549843	0.35322	0.363872	0.0280697	0.0551915	0.238358	0.0835914	0.111485	0.0850548	0.622619	0.466273	0.00904994	0.43828	0.537949	0.251172	0.0371863	0.7693	0.060563	0.437047	0.00827171	0.0196126	0.0299721	0.245117	0.388703	0.108668	0.322718	0.0476889	0.244551	0.329087	0.532568	0.0213678	0.0488187	0.269145	0.572145	0.0350843	0.0516306	0.0400367	0.189945	0.246089	0.094475	0.107713	0.0920265	0.0234612	0.165274	0.106375	0.0491882	0.0238315	0.0707504	0.145967	0.0532084	0.030045	0.0167457	0.398534	0.334541	0.491908	0.521516	0.0680697	0.0579032	0.0233507	0.0142697	0.367591	0.182028	0.611871	0.0393077	0.102095	0.0693705	0.0324004	0.0327892	0.232978	0.301679	0.052497	0.822457	0.461184	0.0402508	0.0784247	0.501607	0.637186	0.457964	0.387337	0.562529	0.340762	0.754654	0.456961	0.485269	0.237987	0.154476	0.13172	0.0340379	0.309355	0.0305103	0.485403	0.0330992	0.544755	0.0490953	0.399945	0.1542	0.00687383	0.0127673	0.015611	0.177877	0.557416
CGGGGC	0.0909937	0.395081	0.522116	0.052507	0.088288	0.425798	0.116605	0.111105	0.0636806	0.578352	0.562473	0.0203715	0.443678	0.648708	0.381753	0.0354034	0.842109	0.0607023	0.480407	0.00747789	0.0258556	0.0653527	0.270496	0.292259	0.085937	0.499281	0.0541411	0.412404	0.259865	0.548828	0.0399015	0.105525	0.426133	0.424951	0.0918225	0.0440723	0.0972522	0.164608	0.239813	0.117348	0.160787	0.209667	0.0550258	0.282574	0.0886291	0.0563238	0.0672943	0.0838002	0.145008	0.0549601	0.028031	0.0286146	0.447766	0.474467	0.345341	0.548398	0.126785	0.0770993	0.0497984	0.0243223	0.429444	0.212588	0.737346	0.0989438	0.211442	0.101815	0.0668293	0.0584096	0.224999	0.324592	0.0891101	0.913468	0.669228	0.0834914	0.0859177	0.525717	0.727886	0.612611	0.462602	0.497615	0.361057	0.729423	0.334161	0.637795	0.234883	0.288644	0.145	0.0371206	0.309039	0.040571	0.364527	0.0702877	0.406904	0.0707833	0.363937	0.263232	0.0123146	0.0193695	0.0214478	0.192278	0.492683
CGGGGG	0.0466501	0.411629	0.467096	0.0374713	0.122954	0.355507	0.116605	0.103824	0.0807166	0.555185	0.56352	0.0177489	0.598627	0.708733	0.411674	0.0440679	0.912031	0.0650359	0.576833	0.0071359	0.0272381	0.0502874	0.316349	0.576616	0.263187	0.30114	0.0419082	0.414424	0.202115	0.689515	0.027375	0.072258	0.411735	0.618515	0.0756046	0.0380128	0.062964	0.171772	0.212435	0.0834369	0.169965	0.140503	0.033515	0.22739	0.121054	0.0478901	0.0783365	0.0881079	0.230307	0.0766647	0.0344401	0.018602	0.38742	0.418671	0.439906	0.71125	0.0761925	0.0773014	0.0239193	0.0183976	0.390022	0.261332	0.744191	0.0458605	0.135102	0.114323	0.0451124	0.0397178	0.193901	0.222771	0.06049	0.920708	0.548881	0.0501519	0.0526921	0.520111	0.802541	0.583506	0.497556	0.508813	0.385753	0.755468	0.382153	0.700722	0.241372	0.166084	0.136087	0.0170878	0.218721	0.0232207	0.416694	0.037749	0.452186	0.0522126	0.509903	0.228547	0.0110406	0.00910179	0.011283	0.180047	0.645231
CGGGGU	0.0649909	0.359734	0.42257	0.0383358	0.0770423	0.258796	0.0991106	0.124679	0.126888	0.539561	0.519162	0.0154559	0.49994	0.618759	0.30582	0.0429283	0.823479	0.0636012	0.473625	0.00760228	0.0231351	0.0697773	0.280649	0.392349	0.120327	0.327954	0.027892	0.281239	0.18994	0.60452	0.0207195	0.0477482	0.345143	0.472722	0.0369429	0.0566453	0.0471196	0.14314	0.194426	0.0716538	0.12078	0.116839	0.0295298	0.191073	0.0818572	0.0613847	0.0309597	0.0747912	0.205849	0.0653021	0.0281478	0.0144028	0.412839	0.355787	0.427157	0.588235	0.0612432	0.0706736	0.0290689	0.0302199	0.377101	0.208834	0.657722	0.0363715	0.0947334	0.0586492	0.043591	0.0406808	0.193568	0.11751	0.0463346	0.760378	0.499032	0.0366107	0.0476549	0.447699	0.763148	0.488298	0.378718	0.468349	0.324569	0.714193	0.339248	0.603193	0.239626	0.228146	0.151318	0.0130275	0.164438	0.0245736	0.378778	0.0374486	0.41036	0.0372854	0.352624	0.186962	0.00970995	0.0173482	0.0209017	0.116877	0.587387
CGGGUA	0.0890243	0.314908	0.361613	0.0254113	0.0470731	0.177395	0.0763898	0.0943035	0.284246	0.515178	0.433582	0.0126683	0.410924	0.551944	0.278076	0.0571169	0.734515	0.0706392	0.468644	0.00715711	0.0187531	0.0702339	0.296419	0.30441	0.0710139	0.325092	0.0396741	0.222384	0.250218	0.503165	0.0306082	0.0549695	0.290406	0.347763	0.0414418	0.100996	0.0364154	0.128168	0.217258	0.0820357	0.102738	0.0902966	0.0263002	0.195425	0.100892	0.085239	0.0296733	0.0635208	0.153539	0.0582928	0.0258748	0.0120115	0.518158	0.32556	0.408375	0.471276	0.0575511	0.0691861	0.0339811	0.0428133	0.395581	0.153444	0.613113	0.0479261	0.0771432	0.0609681	0.057422	0.0517089	0.212584	0.226314	0.0633645	0.616481	0.453843	0.0428747	0.0518034	0.408232	0.6784	0.416753	0.336721	0.488754	0.31319	0.71952	0.284392	0.572957	0.281687	0.270016	0.154206	0.0318942	0.204072	0.018151	0.320823	0.0556106	0.391019	0.0318707	0.293787	0.145373	0.0103522	0.0279324	0.0365223	0.120037	0.632939
CGGGUC	0.0492413	0.316356	0.438909	0.0269599	0.0782273	0.281357	0.110865	0.0904786	0.0780045	0.562082	0.541587	0.0143933	0.360255	0.466225	0.293162	0.0284371	0.718203	0.0432961	0.269409	0.00526248	0.0208386	0.0529488	0.188763	0.189344	0.0450037	0.393595	0.0245033	0.244152	0.179053	0.351651	0.0194393	0.049888	0.311807	0.376859	0.0355315	0.0460757	0.069002	0.138231	0.198264	0.052958	0.0990418	0.205137	0.0668075	0.285316	0.0385769	0.0532644	0.0452437	0.0712777	0.0918907	0.0433632	0.0206944	0.0119959	0.335613	0.224752	0.276187	0.453273	0.103442	0.0487491	0.0400818	0.028409	0.297592	0.174617	0.483058	0.0472017	0.0874857	0.0490264	0.0399122	0.0384324	0.167568	0.190062	0.042518	0.694747	0.468617	0.0483791	0.0502184	0.410007	0.580032	0.356385	0.242127	0.298484	0.169449	0.724148	0.428226	0.416245	0.150113	0.17007	0.114686	0.0156432	0.155331	0.0190607	0.47491	0.0301778	0.414516	0.0424901	0.202604	0.17131	0.00736543	0.0119299	0.011308	0.115386	0.467454
CGGGUG	0.078368	0.383578	0.417746	0.0396736	0.0812327	0.249579	0.0894321	0.0820466	0.110073	0.501349	0.53237	0.0131709	0.491523	0.571759	0.305489	0.0405722	0.83098	0.0507126	0.413466	0.0058416	0.0209212	0.0309402	0.230386	0.337166	0.0938144	0.420813	0.0207272	0.241757	0.137742	0.589197	0.016645	0.049104	0.327897	0.487182	0.0302931	0.0346451	0.0576208	0.135809	0.190992	0.0758264	0.117549	0.152576	0.0373996	0.223597	0.0760261	0.0794901	0.0227401	0.0765157	0.177998	0.0567007	0.0346442	0.0254327	0.423825	0.347399	0.43072	0.592213	0.069779	0.0620624	0.0302933	0.0409093	0.527144	0.22667	0.624356	0.0525089	0.12798	0.0526197	0.0428518	0.0409615	0.145851	0.170871	0.04752	0.784407	0.550771	0.0480325	0.0386587	0.424233	0.729279	0.483829	0.400921	0.46822	0.323991	0.732508	0.300344	0.546343	0.292933	0.25083	0.119754	0.0347597	0.199636	0.049615	0.355877	0.0304132	0.358346	0.0400773	0.301888	0.186777	0.0091772	0.0134964	0.0163721	0.150708	0.56421
CGGGUU	0.0875371	0.301717	0.375095	0.0518364	0.0551689	0.191165	0.0937324	0.225076	0.143358	0.529292	0.493923	0.0208899	0.401349	0.494678	0.317884	0.0482274	0.719906	0.0621412	0.344552	0.00767508	0.0221457	0.0572185	0.246296	0.275578	0.0606615	0.227707	0.0191752	0.195012	0.166138	0.428857	0.0180519	0.0381702	0.342132	0.369681	0.0263608	0.0704753	0.0478733	0.133723	0.181759	0.0475212	0.105936	0.103805	0.0324581	0.211022	0.0541574	0.0706071	0.0199181	0.0692528	0.147882	0.0599309	0.0259123	0.0121013	0.3841	0.226573	0.346301	0.459814	0.0322663	0.0702041	0.0384726	0.0403922	0.306376	0.198162	0.490843	0.0440496	0.062659	0.0367285	0.0335093	0.0395372	0.181429	0.178567	0.0551458	0.508513	0.421171	0.0408935	0.052109	0.328742	0.661157	0.331967	0.263418	0.351345	0.2432	0.703966	0.393944	0.463198	0.199818	0.247767	0.12163	0.0269412	0.125604	0.0275598	0.446408	0.0391497	0.409765	0.0320128	0.157541	0.158964	0.00979448	0.0184425	0.0251636	0.100848	0.492046
CGGUAA	0.127256	0.188107	0.382636	0.019265	0.0636947	0.175266	0.0598814	0.0752931	0.362831	0.476903	0.42147	0.0101249	0.358699	0.545468	0.2766	0.0757662	0.705521	0.0538744	0.319979	0.00611194	0.0170824	0.124909	0.274839	0.187268	0.0499029	0.397372	0.0470711	0.26614	0.263005	0.30981	0.101043	0.142019	0.301949	0.254986	0.0549483	0.120387	0.0402645	0.109306	0.303767	0.129	0.110815	0.0866769	0.0268213	0.199412	0.109333	0.0790649	0.0600911	0.058746	0.0459054	0.0468654	0.0255089	0.00984932	0.614049	0.26415	0.410935	0.332638	0.0980513	0.0563013	0.0362293	0.0520885	0.432704	0.128581	0.381288	0.0292811	0.0603652	0.104669	0.0678351	0.0592957	0.173503	0.202755	0.150459	0.516685	0.514809	0.0441005	0.0400934	0.409325	0.601095	0.408143	0.302479	0.380675	0.327627	0.697952	0.172078	0.634889	0.204769	0.327254	0.133526	0.0472221	0.187064	0.0191147	0.232328	0.0611683	0.348269	0.0297983	0.334166	0.172999	0.0125085	0.0420702	0.0582858	0.0987263	0.722093
CGGUAC	0.10497	0.324121	0.441909	0.0337498	0.0540411	0.253844	0.0894612	0.0930159	0.233129	0.529103	0.459575	0.0119271	0.339695	0.521899	0.267584	0.0367226	0.714558	0.045633	0.291099	0.00597312	0.0202052	0.0819118	0.172289	0.14863	0.0467924	0.52291	0.0617931	0.300647	0.29043	0.269951	0.0295664	0.0634402	0.271878	0.251271	0.0611932	0.0725023	0.0724485	0.126667	0.213829	0.102147	0.0922222	0.171655	0.0638063	0.292475	0.066421	0.0968056	0.0883972	0.0686229	0.0292038	0.0431582	0.0187199	0.0119763	0.520388	0.267735	0.310296	0.328521	0.140793	0.0505068	0.0572707	0.0555238	0.430253	0.144431	0.401922	0.105053	0.141475	0.0650134	0.0730448	0.0674894	0.196098	0.276492	0.0722055	0.611905	0.436432	0.0835449	0.0687192	0.424367	0.596512	0.436149	0.291517	0.340497	0.288346	0.689211	0.29325	0.547383	0.164501	0.286088	0.110661	0.0460172	0.210865	0.0233641	0.353778	0.0609727	0.375986	0.0363866	0.193259	0.181028	0.00789068	0.0144279	0.0178053	0.107937	0.547222
CGGUAG	0.0558312	0.290567	0.265569	0.0202319	0.0697435	0.216759	0.0673811	0.0738056	0.378088	0.397817	0.427165	0.00933537	0.424478	0.610105	0.281812	0.0356967	0.847223	0.0738304	0.360947	0.00518751	0.0177777	0.109069	0.221233	0.21715	0.0716576	0.44196	0.0177856	0.235743	0.172571	0.399056	0.0171728	0.052734	0.293675	0.295784	0.0634102	0.280216	0.0398089	0.115445	0.194573	0.0736906	0.0980646	0.114711	0.0356113	0.215459	0.0518262	0.043501	0.0241046	0.0755139	0.0252595	0.0432402	0.0329357	0.0177966	0.499315	0.315875	0.324723	0.351111	0.124532	0.0468601	0.0278901	0.0302979	0.399377	0.156967	0.458341	0.021417	0.0734295	0.064931	0.0457382	0.0408011	0.116909	0.139352	0.0413267	0.724608	0.48101	0.0413542	0.0267928	0.443221	0.728428	0.460119	0.360749	0.425304	0.317729	0.671229	0.256565	0.603481	0.233089	0.213014	0.122063	0.0514643	0.166483	0.0086255	0.297281	0.13068	0.296035	0.027579	0.245255	0.18542	0.00790338	0.0102772	0.0126234	0.0964103	0.588296
CGGUAU	0.0742675	0.262022	0.420717	0.0326249	0.093265	0.172706	0.0683035	0.120593	0.364443	0.453377	0.425271	0.0278985	0.360116	0.552373	0.35291	0.095134	0.706081	0.0729819	0.350922	0.00692121	0.0197183	0.139912	0.249315	0.180056	0.0467484	0.38665	0.0358856	0.242156	0.218638	0.314236	0.0289929	0.062139	0.365691	0.255805	0.0530916	0.123274	0.0404619	0.10677	0.195332	0.0994951	0.0972087	0.087734	0.0292023	0.207596	0.12473	0.0907784	0.0788143	0.0679732	0.0574345	0.0555919	0.0293951	0.0102074	0.601932	0.278717	0.329801	0.331554	0.10536	0.0672883	0.0479736	0.052836	0.426088	0.134618	0.406995	0.0407876	0.0463593	0.0641067	0.160704	0.139178	0.316602	0.178443	0.060535	0.544471	0.410245	0.0480464	0.0421435	0.408642	0.637966	0.406345	0.288813	0.348808	0.313757	0.705079	0.19824	0.622486	0.292933	0.45361	0.132908	0.0370462	0.169034	0.0248332	0.250909	0.0701585	0.323402	0.0307132	0.259693	0.201827	0.0228329	0.058344	0.0680099	0.116057	0.658875
CGGUCA	0.0561603	0.223037	0.412805	0.0278192	0.0835306	0.231935	0.0895486	0.0893153	0.105565	0.477202	0.474853	0.00969371	0.338375	0.455392	0.209288	0.0333235	0.661368	0.0388671	0.191242	0.00497685	0.021091	0.0698396	0.138276	0.141162	0.0382775	0.492909	0.038105	0.290229	0.218724	0.192415	0.0200884	0.0421632	0.245971	0.259425	0.0428739	0.0665004	0.0856095	0.101986	0.204781	0.0708242	0.0769451	0.239178	0.138407	0.361447	0.0477997	0.0563064	0.0642926	0.0692395	0.0187134	0.0364868	0.018085	0.00989041	0.379527	0.145863	0.162907	0.335883	0.089443	0.035402	0.0400352	0.0368502	0.317954	0.146772	0.287533	0.0544229	0.0553047	0.0506993	0.0533061	0.0509549	0.126365	0.17454	0.0637232	0.67223	0.411269	0.0633619	0.0525533	0.398755	0.569445	0.322284	0.208202	0.237085	0.222913	0.749675	0.322671	0.42449	0.10965	0.159738	0.0965686	0.0312202	0.160189	0.0167983	0.379753	0.0251209	0.351176	0.0333209	0.0945498	0.155155	0.0068272	0.0142846	0.0181291	0.0883195	0.430797
CGGUCC	0.0521406	0.316356	0.38254	0.0332729	0.116108	0.295742	0.0976677	0.105691	0.0781475	0.550746	0.492624	0.0136666	0.292908	0.472754	0.237208	0.0259232	0.736048	0.033512	0.197953	0.00636883	0.0197045	0.0587186	0.131574	0.11276	0.0328954	0.610021	0.028545	0.302247	0.240224	0.197537	0.0209649	0.0573415	0.266506	0.287167	0.0579638	0.05402	0.0703732	0.122193	0.187398	0.060709	0.0764873	0.333422	0.146805	0.397106	0.0320944	0.0524435	0.110759	0.0695888	0.0138981	0.0354298	0.0139745	0.0101741	0.358961	0.188143	0.181962	0.368901	0.246771	0.0436985	0.0413859	0.0387542	0.36661	0.14109	0.310173	0.0796979	0.0852271	0.0523695	0.0444415	0.044024	0.138553	0.253526	0.0514536	0.713529	0.44543	0.0597229	0.070766	0.48769	0.598404	0.474107	0.278273	0.221293	0.228655	0.625966	0.46853	0.3953	0.0985191	0.169628	0.0957305	0.0289954	0.194966	0.0219915	0.495787	0.0387497	0.402596	0.0400975	0.156516	0.192616	0.00693741	0.00996547	0.0114334	0.123632	0.422054
CGGUCG	0.0244305	0.296289	0.422292	0.0307282	0.0851258	0.270954	0.134022	0.0862498	0.0672989	0.564004	0.611361	0.00967381	0.323412	0.413016	0.219804	0.0167757	0.696485	0.0155974	0.0801353	0.00272893	0.0235013	0.0906882	0.0652815	0.137415	0.037055	0.442268	0.0155915	0.195536	0.0916207	0.163387	0.0227331	0.0388548	0.264675	0.321929	0.0504997	0.0551327	0.0786635	0.157267	0.192662	0.0529228	0.0680015	0.337173	0.270683	0.548977	0.0155898	0.0291175	0.032273	0.0752136	0.0213557	0.0211752	0.0268228	0.0162616	0.265509	0.109721	0.225776	0.371554	0.09998	0.0161738	0.0334182	0.024785	0.156737	0.195654	0.223531	0.0492645	0.0753094	0.0245777	0.0530843	0.0570691	0.113665	0.140958	0.0634542	0.687712	0.498578	0.0556165	0.0419751	0.432872	0.482305	0.23079	0.1227	0.125189	0.126358	0.703538	0.393559	0.347287	0.0878138	0.120913	0.054499	0.0225683	0.122635	0.0102073	0.452863	0.0232941	0.420305	0.0601165	0.120713	0.177177	0.00775939	0.0102652	0.0156983	0.149483	0.477428
CGGUCU	0.0937142	0.211161	0.346249	0.0343402	0.119533	0.210936	0.0994855	0.0861201	0.135966	0.454399	0.497929	0.0151854	0.349285	0.462621	0.330127	0.0327355	0.727191	0.0425869	0.161211	0.00506684	0.0205908	0.0680174	0.127658	0.130665	0.0423028	0.335317	0.0131084	0.188604	0.112553	0.215116	0.0231353	0.0465336	0.337504	0.251193	0.0361005	0.060814	0.0558882	0.112489	0.176113	0.0511608	0.0917713	0.175487	0.0805983	0.31769	0.0363556	0.0582019	0.112306	0.0819623	0.0169104	0.0411475	0.0233113	0.0110698	0.348438	0.121308	0.161552	0.311975	0.0716836	0.0403817	0.0907647	0.0499957	0.282756	0.170992	0.272671	0.0594567	0.0501091	0.049403	0.0427174	0.0494056	0.113232	0.175409	0.0642387	0.635087	0.408413	0.0458531	0.0385461	0.347291	0.56318	0.253309	0.171724	0.187576	0.150388	0.664301	0.384871	0.429073	0.102369	0.179531	0.108716	0.0326924	0.069567	0.0125028	0.444856	0.0354435	0.355585	0.0268245	0.0647654	0.194391	0.0097649	0.0172053	0.023877	0.0951552	0.414905
CGGUGA	0.061521	0.253413	0.30287	0.018904	0.0525968	0.196019	0.0661897	0.0461497	0.127908	0.516138	0.448394	0.00878434	0.432522	0.559994	0.227351	0.0487099	0.808084	0.039057	0.308005	0.0059625	0.0151089	0.0317832	0.198916	0.16933	0.0523681	0.510262	0.0230509	0.211731	0.196575	0.401082	0.0151304	0.051312	0.256907	0.405803	0.0301001	0.0572005	0.0285189	0.126838	0.218669	0.0781637	0.0882807	0.0943532	0.0259359	0.176886	0.0700189	0.0483201	0.0316388	0.0702278	0.0325776	0.0435435	0.0273293	0.0104773	0.521669	0.301928	0.333497	0.383252	0.106012	0.0523411	0.0257648	0.0221233	0.392975	0.147239	0.440171	0.0236151	0.102095	0.0607613	0.0280662	0.0254457	0.133044	0.21779	0.0428157	0.689836	0.489904	0.033281	0.0390527	0.470499	0.67249	0.489274	0.393653	0.40951	0.349674	0.669901	0.294737	0.571848	0.248578	0.289527	0.111438	0.25998	0.365494	0.0120223	0.344127	0.038016	0.414989	0.0339591	0.216606	0.151777	0.00782292	0.00893377	0.0105431	0.126292	0.539877
CGGUGC	0.0780768	0.339452	0.481421	0.0431688	0.0739248	0.337189	0.101214	0.0894446	0.0837766	0.532979	0.538373	0.0181963	0.390624	0.625579	0.309894	0.0430253	0.848186	0.0395553	0.367755	0.00650331	0.0220311	0.0653311	0.188274	0.16773	0.0516227	0.684162	0.0417931	0.326594	0.23718	0.361177	0.0269571	0.0817236	0.336083	0.357075	0.171086	0.0505139	0.0796275	0.140561	0.204102	0.0945763	0.110373	0.220542	0.0596502	0.278267	0.0535811	0.0803656	0.0811814	0.0760294	0.0264891	0.0508437	0.0409302	0.0500146	0.520523	0.432276	0.270154	0.413851	0.156429	0.0574277	0.0530241	0.0409556	0.46737	0.160625	0.529666	0.0770612	0.124715	0.0442852	0.0567593	0.0449829	0.160014	0.308597	0.0547614	0.74871	0.537607	0.0958217	0.0675712	0.519255	0.810077	0.604935	0.492182	0.428125	0.394864	0.659029	0.254579	0.593245	0.216275	0.302584	0.114395	0.042073	0.217266	0.028889	0.292399	0.0486693	0.341154	0.0765937	0.212445	0.233383	0.00981139	0.010433	0.0105682	0.127066	0.469643
CGGUGG	0.0291266	0.334035	0.351131	0.0289781	0.0792876	0.257933	0.0901598	0.0532363	0.10952	0.397601	0.53038	0.0106221	0.520288	0.663411	0.321149	0.0305517	0.907014	0.0360146	0.351106	0.00507902	0.0183943	0.0647398	0.183429	0.269137	0.0823777	0.528449	0.0151662	0.29961	0.0916207	0.496801	0.0151304	0.0604836	0.340529	0.468033	0.0438933	0.0505794	0.04721	0.132017	0.184731	0.0550683	0.118188	0.138042	0.0478742	0.23443	0.0522111	0.0271123	0.0433643	0.0831927	0.0631766	0.0501437	0.0289685	0.0138884	0.386572	0.353786	0.279222	0.463346	0.0654803	0.0531535	0.0221652	0.0154972	0.358951	0.192336	0.554296	0.031835	0.107008	0.0632404	0.0349558	0.0319804	0.0927241	0.214455	0.0352332	0.751461	0.497669	0.0364844	0.0253959	0.448027	0.809571	0.50242	0.39503	0.456685	0.293733	0.691728	0.34087	0.64586	0.235358	0.166084	0.121053	0.0221904	0.118204	0.0086073	0.395519	0.0259317	0.312833	0.0349713	0.246849	0.191144	0.0101326	0.00656644	0.00667171	0.153045	0.563152
CGGUGU	0.0528955	0.292117	0.397929	0.0702674	0.241495	0.208465	0.0861947	0.183815	0.138795	0.45123	0.518529	0.0179924	0.447506	0.618607	0.392535	0.0739568	0.811882	0.0451377	0.363242	0.00606605	0.0210497	0.0744123	0.200741	0.179831	0.0546477	0.558318	0.0194811	0.225943	0.125984	0.403224	0.0206845	0.049888	0.387809	0.390686	0.0307845	0.0735905	0.0400367	0.11488	0.181908	0.077202	0.106623	0.121252	0.0344575	0.211535	0.0491276	0.0496614	0.0555285	0.0794835	0.123054	0.0519008	0.0252952	0.0121658	0.571558	0.306515	0.405219	0.425891	0.128846	0.064663	0.0412462	0.0328991	0.421618	0.26393	0.465108	0.0339298	0.0721671	0.0380413	0.0759105	0.0649092	0.173367	0.167626	0.0354408	0.667206	0.557542	0.0386004	0.0293819	0.450324	0.785224	0.492588	0.414382	0.398932	0.361215	0.703624	0.184712	0.628999	0.296757	0.464867	0.115992	0.035481	0.178738	0.0230862	0.226549	0.0530831	0.301356	0.0270183	0.254222	0.204798	0.0104198	0.0191438	0.0219068	0.102814	0.524538
CGGUUA	0.0629384	0.228922	0.388782	0.0654536	0.0835216	0.176799	0.0750318	0.390732	0.34126	0.471801	0.452217	0.0304427	0.363086	0.533315	0.328942	0.0804974	0.711577	0.0808881	0.328508	0.00639617	0.0197091	0.146309	0.257963	0.176022	0.045453	0.341217	0.0354226	0.275749	0.216479	0.296876	0.0527993	0.0985255	0.337409	0.245969	0.052883	0.150619	0.0327045	0.0940806	0.205023	0.0846656	0.103387	0.0964502	0.0397063	0.201875	0.0783017	0.0671006	0.0768065	0.0628342	0.0347775	0.0459828	0.0251356	0.00778052	0.556311	0.247767	0.308763	0.340642	0.087884	0.0692175	0.03534	0.0413027	0.437594	0.127132	0.379721	0.0685455	0.0621833	0.0581516	0.0780111	0.0719306	0.259538	0.180111	0.0941676	0.451242	0.392241	0.0470475	0.0364604	0.376216	0.655458	0.421956	0.297436	0.323218	0.332813	0.692335	0.199525	0.608184	0.179033	0.449439	0.133288	0.0422952	0.162096	0.0348978	0.253235	0.126383	0.318588	0.0285875	0.217281	0.208484	0.0188826	0.0473626	0.0570172	0.0965624	0.527748
CGGUUC	0.0501561	0.266004	0.386386	0.0499199	0.0793345	0.217413	0.102335	0.287237	0.0816427	0.582222	0.476176	0.0174198	0.321482	0.487846	0.299844	0.0286586	0.707599	0.0317923	0.231674	0.00667944	0.0212103	0.0570436	0.176364	0.13635	0.0373802	0.409206	0.0314784	0.28775	0.241067	0.214543	0.0192813	0.0425222	0.314426	0.278323	0.0546411	0.0577352	0.0829213	0.116746	0.177957	0.0518307	0.0959848	0.177904	0.0618854	0.294325	0.0318244	0.0577848	0.118176	0.0687279	0.0146897	0.0465549	0.0168452	0.00875864	0.474049	0.238148	0.263456	0.342566	0.118346	0.0487171	0.0709208	0.0340496	0.394809	0.135148	0.307959	0.0594273	0.0645592	0.0422223	0.0388329	0.0402195	0.167705	0.22861	0.0432276	0.557806	0.406514	0.0549695	0.0595254	0.427255	0.6693	0.455387	0.265405	0.237734	0.282163	0.668393	0.392886	0.440263	0.111638	0.249504	0.0946448	0.0262388	0.134532	0.0276223	0.440737	0.0325961	0.408097	0.0314749	0.128758	0.152925	0.00647952	0.0078169	0.00903653	0.0830945	0.444869
CGGUUG	0.0331596	0.305893	0.363185	0.0500529	0.0889886	0.18274	0.0936744	0.265968	0.0928306	0.505334	0.541924	0.0116027	0.378989	0.505891	0.30339	0.0377717	0.810939	0.027408	0.216563	0.00501633	0.0195253	0.043848	0.146124	0.182876	0.0470747	0.364287	0.0102867	0.219424	0.0741352	0.273069	0.0115107	0.0419478	0.324355	0.304959	0.0575505	0.0619579	0.0444316	0.135639	0.175863	0.0346235	0.0954948	0.17528	0.101613	0.304461	0.0241854	0.0383396	0.0402819	0.0772792	0.0411279	0.035	0.0383268	0.016804	0.363156	0.218124	0.251852	0.352396	0.0790299	0.0454491	0.0246058	0.0220919	0.316019	0.191443	0.349898	0.0263761	0.0699166	0.0395637	0.0322645	0.0366824	0.103067	0.151113	0.0374449	0.574161	0.463216	0.0539499	0.0400091	0.367641	0.72537	0.391562	0.262931	0.297109	0.237782	0.673793	0.320502	0.499918	0.187008	0.222813	0.090935	0.0376418	0.131137	0.0128109	0.386651	0.0176915	0.338728	0.036326	0.0949861	0.142478	0.00812356	0.00744433	0.0104302	0.109476	0.466381
CGGUUU	0.0417178	0.225476	0.362497	0.10854	0.112636	0.17262	0.127288	0.452233	0.113252	0.461416	0.4453	0.0615683	0.348791	0.533351	0.39919	0.0922976	0.705443	0.0675993	0.28616	0.0127277	0.0357604	0.13827	0.250898	0.174862	0.0407828	0.26612	0.0211031	0.228174	0.184868	0.247502	0.0217356	0.0506359	0.407949	0.241904	0.053728	0.100704	0.0399608	0.0986814	0.162426	0.0388103	0.11583	0.0920014	0.0337844	0.194513	0.0356222	0.0472141	0.0944862	0.0794207	0.0457593	0.0795149	0.028812	0.00872729	0.506183	0.238777	0.303115	0.320968	0.0624442	0.107537	0.0620467	0.0366643	0.407818	0.236719	0.280813	0.0423052	0.052994	0.0417164	0.0490172	0.0499025	0.222671	0.12719	0.0590046	0.35224	0.396874	0.043237	0.0418909	0.302424	0.693202	0.37813	0.270109	0.268177	0.301607	0.653639	0.281816	0.530428	0.180038	0.433345	0.130863	0.0269412	0.10673	0.0670065	0.318027	0.0678942	0.353194	0.0198749	0.123897	0.23403	0.0131238	0.0239912	0.0286439	0.0619958	0.468666
CGUAAA	0.0740212	0.115601	0.305683	0.0123976	0.293754	0.169967	0.0491167	0.09743	0.368887	0.462631	0.389354	0.00829945	0.25033	0.344754	0.330127	0.136056	0.427362	0.0518614	0.29814	0.00579895	0.0148966	0.224403	0.331287	0.134229	0.0342099	0.392072	0.071109	0.279894	0.395418	0.213968	0.286803	0.339661	0.352257	0.204109	0.125165	0.196366	0.0356072	0.0989021	0.416759	0.250697	0.154762	0.0956768	0.0230601	0.14246	0.120942	0.0543289	0.127676	0.0330117	0.0877488	0.0377323	0.0257759	0.00730778	0.709228	0.501291	0.0961515	0.293462	0.186599	0.0578557	0.027371	0.0119452	0.49391	0.0692897	0.263442	0.0393077	0.095654	0.196529	0.120492	0.0943776	0.197294	0.18153	0.140668	0.310775	0.585067	0.0392161	0.0382363	0.349831	0.473186	0.441064	0.259057	0.279446	0.291482	0.579915	0.140272	0.39393	0.146083	0.299287	0.137318	0.0523203	0.192623	0.0347382	0.185255	0.0706107	0.369314	0.0401377	0.408429	0.170934	0.011374	0.0406409	0.0525163	0.0800854	0.306814
CGUAAC	0.0312014	0.205869	0.423772	0.0163007	0.269584	0.238758	0.0661897	0.0933165	0.310189	0.512389	0.390402	0.00939511	0.252187	0.349804	0.276145	0.0768221	0.466428	0.0378697	0.282767	0.00613516	0.0178743	0.198329	0.212948	0.117233	0.0312832	0.648047	0.113864	0.399686	0.473454	0.160135	0.15646	0.180829	0.280433	0.200942	0.119545	0.153002	0.071404	0.100445	0.314728	0.131411	0.0692181	0.168411	0.0494733	0.200752	0.0593532	0.0430601	0.189262	0.0397252	0.00926787	0.0354298	0.0192379	0.0078668	0.662507	0.5006	0.100447	0.298333	0.273334	0.0547446	0.0504675	0.0165809	0.523866	0.0828368	0.284905	0.0662299	0.323714	0.107871	0.148703	0.104249	0.196563	0.337228	0.433594	0.42117	0.541016	0.0627472	0.0570962	0.44487	0.50373	0.530721	0.29979	0.292818	0.309463	0.609533	0.223052	0.412286	0.123198	0.304035	0.126568	0.0555911	0.227065	0.0301453	0.256218	0.0641307	0.374507	0.0382438	0.247223	0.178048	0.00888957	0.0336748	0.042263	0.101226	0.326707
CGUAAG	0.0168802	0.225854	0.301513	0.0122813	0.25629	0.112473	0.0596715	0.108106	0.346738	0.470395	0.435085	0.00643075	0.288762	0.349165	0.283393	0.0486376	0.603608	0.038131	0.273706	0.00419972	0.0165617	0.131445	0.221758	0.139316	0.0353158	0.468637	0.0241287	0.153317	0.22902	0.210012	0.0644094	0.0953646	0.266709	0.253931	0.0937663	0.145649	0.033622	0.115097	0.259832	0.0765488	0.0830426	0.088991	0.0218558	0.164289	0.0546854	0.0248785	0.0560855	0.0483239	0.0172863	0.0316218	0.0294895	0.0124078	0.542281	0.393166	0.0853113	0.30048	0.162819	0.0378303	0.0153091	0.0131518	0.386172	0.106457	0.284179	0.0313308	0.0809705	0.0442011	0.0781841	0.0624008	0.126792	0.124648	0.0437766	0.462057	0.710013	0.0381384	0.0312555	0.383809	0.587621	0.400199	0.239713	0.282553	0.261077	0.655709	0.247263	0.401528	0.200916	0.139546	0.114347	0.0573684	0.220727	0.0119679	0.296116	0.0340041	0.368819	0.0338173	0.312822	0.14986	0.00787797	0.0228319	0.0322349	0.0692085	0.353554
CGUAAU	0.245046	0.158636	0.435534	0.0242555	0.359982	0.126264	0.0534425	0.164809	0.376286	0.477501	0.395951	0.0253544	0.248814	0.355529	0.486241	0.181302	0.458969	0.0753878	0.346762	0.00686191	0.0188082	0.293455	0.365072	0.1254	0.0308652	0.456623	0.0582008	0.28756	0.37394	0.198631	0.210388	0.229891	0.502097	0.207511	0.118273	0.247159	0.0390186	0.0913721	0.297955	0.142386	0.0855207	0.0933781	0.0237476	0.14191	0.145342	0.0769102	0.162994	0.0381354	0.040926	0.044903	0.0282761	0.00767461	0.742093	0.499112	0.0715084	0.301971	0.183449	0.0804671	0.0493599	0.0169208	0.505285	0.0813806	0.307781	0.0525978	0.0741776	0.329576	0.18615	0.144633	0.358731	0.213619	0.346147	0.348756	0.659868	0.0407817	0.0453365	0.375793	0.507731	0.46638	0.275719	0.26289	0.313932	0.601878	0.164855	0.447981	0.151545	0.458509	0.137223	0.0458696	0.189562	0.0499642	0.191512	0.12412	0.371667	0.0365281	0.29155	0.258997	0.0295562	0.129026	0.155247	0.0840955	0.319328
CGUACA	0.0589771	0.257795	0.516655	0.0228897	0.218695	0.369854	0.0745295	0.135893	0.2766	0.479295	0.39543	0.0135609	0.266123	0.362568	0.258256	0.082365	0.41207	0.0483171	0.311314	0.00637312	0.0261523	0.175691	0.200741	0.120341	0.0333014	0.574735	0.245709	0.434404	0.469905	0.188224	0.0320302	0.0731633	0.266811	0.196855	0.105206	0.139482	0.116585	0.0740158	0.236414	0.127857	0.0705171	0.126033	0.0317836	0.182445	0.0835836	0.0700836	0.148491	0.0434725	0.075999	0.0402598	0.0166671	0.00886247	0.633583	0.403659	0.0745922	0.308004	0.189704	0.050842	0.0424791	0.033661	0.494063	0.0978341	0.339212	0.183505	0.412394	0.113028	0.139916	0.111131	0.218779	0.265387	0.0718498	0.550379	0.423654	0.116739	0.0928752	0.438458	0.525989	0.47825	0.273043	0.329751	0.267618	0.686948	0.203136	0.396764	0.133978	0.309722	0.117971	0.0585596	0.23384	0.0394425	0.232215	0.0580991	0.315192	0.0358207	0.23668	0.134131	0.0036895	0.0112356	0.0109821	0.0864017	0.317758
CGUACC	0.0394099	0.338945	0.422477	0.0253181	0.246482	0.249342	0.0815391	0.141759	0.202747	0.606796	0.402247	0.0115894	0.230049	0.382374	0.235434	0.0398911	0.573697	0.0366334	0.298269	0.00858417	0.0195529	0.112099	0.174108	0.0897191	0.0279481	0.767412	0.0665629	0.369804	0.49331	0.178825	0.0294448	0.077158	0.209095	0.221976	0.124912	0.09972	0.0864653	0.124002	0.209206	0.0950153	0.0604163	0.376082	0.151396	0.316306	0.0399414	0.0501431	0.194173	0.0469057	0.00533904	0.037518	0.0153008	0.00843336	0.499935	0.406095	0.0719896	0.309945	0.365245	0.0551578	0.0578432	0.0273849	0.554622	0.090601	0.334473	0.104153	0.184943	0.0966795	0.112979	0.0772998	0.190831	0.380892	0.0583287	0.533814	0.407199	0.0779217	0.0991752	0.502353	0.560854	0.685787	0.338546	0.297414	0.297461	0.52797	0.46612	0.354737	0.117496	0.308953	0.134001	0.0492105	0.232475	0.030982	0.481624	0.0450976	0.456058	0.0457681	0.222574	0.170183	0.00458213	0.0119419	0.00992818	0.101415	0.337915
CGUACG	0.0344256	0.307354	0.415791	0.0272178	0.266151	0.166792	0.0936454	0.107217	0.194575	0.521402	0.509968	0.0100254	0.2844	0.360412	0.284972	0.0288801	0.661458	0.0246189	0.184125	0.00386728	0.0228558	0.0875666	0.0939766	0.126775	0.0317354	0.582481	0.0327562	0.149708	0.220791	0.151078	0.0222082	0.0558552	0.253721	0.246441	0.128069	0.0841071	0.0567101	0.148571	0.187102	0.0807696	0.0757794	0.136629	0.0383737	0.255547	0.0397709	0.0394201	0.071482	0.0572026	0.0121997	0.0283903	0.0256953	0.0181014	0.485575	0.528592	0.161936	0.309068	0.215268	0.0239587	0.032362	0.031428	0.353157	0.134069	0.251504	0.0826631	0.402287	0.0478537	0.0912705	0.086268	0.160565	0.16875	0.040088	0.49979	0.487293	0.0724832	0.0546611	0.434072	0.592294	0.381778	0.22541	0.225901	0.195745	0.676085	0.264032	0.384107	0.175041	0.174922	0.0993244	0.035655	0.202032	0.0202665	0.328343	0.0480749	0.366335	0.0610435	0.197204	0.126959	0.00672545	0.00766068	0.0090114	0.114603	0.389928
CGUACU	0.103178	0.245169	0.39622	0.0332516	0.222889	0.173475	0.0792472	0.11586	0.274194	0.436065	0.444432	0.0162208	0.313001	0.398501	0.303611	0.0681779	0.5974	0.0543653	0.254593	0.00600494	0.0222831	0.160486	0.176969	0.119391	0.0426943	0.471501	0.0456969	0.241957	0.283745	0.195857	0.0391447	0.0715261	0.317038	0.194329	0.0941109	0.132101	0.0560676	0.107208	0.186312	0.095049	0.0771115	0.110048	0.0366225	0.208925	0.056651	0.0760147	0.25319	0.059943	0.0107632	0.0444036	0.022101	0.00923069	0.577567	0.365055	0.0873072	0.277323	0.158685	0.061873	0.0925132	0.0496592	0.430734	0.126789	0.291778	0.19809	0.25423	0.0932813	0.12368	0.105753	0.21624	0.182947	0.0948414	0.479744	0.413065	0.0795488	0.0649696	0.354529	0.535033	0.386594	0.232995	0.246217	0.180744	0.577779	0.26447	0.40907	0.110893	0.312506	0.137413	0.0545427	0.10316	0.0246273	0.315223	0.0628622	0.311521	0.0274974	0.140913	0.177239	0.00972686	0.0231041	0.0263004	0.089545	0.317542
CGUAGA	0.0543723	0.218403	0.141207	0.01095	0.118504	0.138631	0.0475997	0.0522525	0.351044	0.426351	0.350601	0.00619109	0.359358	0.410529	0.193858	0.0458596	0.603005	0.0836837	0.389022	0.00524223	0.0106776	0.136053	0.213531	0.183347	0.068508	0.355698	0.0263276	0.0784178	0.226969	0.366307	0.0194393	0.0586136	0.220759	0.25131	0.0601692	0.385368	0.0306675	0.113359	0.210966	0.0932921	0.081884	0.0724743	0.0181694	0.140214	0.0524997	0.0368055	0.0178647	0.0511033	0.0118408	0.0319701	0.0318189	0.010135	0.548402	0.300746	0.0961515	0.256057	0.161044	0.0412522	0.0219991	0.00770284	0.425894	0.0946675	0.359124	0.0229745	0.0737502	0.119408	0.0540597	0.0449429	0.157322	0.254844	0.0462433	0.522049	0.409749	0.0318586	0.048826	0.355467	0.471563	0.394213	0.297736	0.441184	0.211536	0.517084	0.300872	0.382053	0.211606	0.198187	0.120909	0.0971416	0.278852	0.0128562	0.339468	0.178019	0.389076	0.034273	0.17772	0.103387	0.00594929	0.0101933	0.0108567	0.0961062	0.31949
CGUAGC	0.0335284	0.285502	0.378196	0.0262361	0.177308	0.222467	0.0729026	0.0989682	0.327991	0.483071	0.422992	0.0111589	0.306346	0.490531	0.277508	0.0347921	0.704689	0.11591	0.400651	0.00600317	0.0182011	0.169805	0.224171	0.14027	0.046679	0.655353	0.0403426	0.291751	0.316497	0.261018	0.0237471	0.0729545	0.285831	0.23675	0.231154	0.378697	0.057785	0.121373	0.197092	0.101476	0.0851494	0.169524	0.0367426	0.187403	0.0378695	0.0318324	0.0966548	0.0549231	0.00623245	0.0387622	0.041323	0.0342837	0.596569	0.511364	0.0963276	0.328385	0.255682	0.049852	0.0395923	0.0117625	0.525133	0.113364	0.417302	0.0581319	0.103217	0.0781907	0.102458	0.0716002	0.189359	0.189512	0.0395829	0.596908	0.524434	0.0669742	0.0612884	0.522369	0.766009	0.626527	0.470975	0.383624	0.417469	0.596647	0.246261	0.47327	0.179807	0.272313	0.1321	0.0510727	0.22128	0.0239556	0.265222	0.224576	0.319631	0.0721977	0.189396	0.17456	0.00628867	0.00707162	0.00743963	0.0871309	0.338764
CGUAGG	0.0363935	0.315254	0.305787	0.0250812	0.103404	0.156335	0.0793061	0.0598735	0.319944	0.41495	0.485506	0.00764813	0.341749	0.434502	0.257214	0.0243426	0.732865	0.0926089	0.267419	0.00340431	0.0187347	0.0960887	0.133469	0.194032	0.0486923	0.395762	0.0131794	0.0974153	0.131834	0.294295	0.0137371	0.0364746	0.261718	0.3352	0.0339705	0.267148	0.0554247	0.132828	0.175389	0.0559814	0.0761126	0.101797	0.0315421	0.231042	0.03865	0.0305205	0	0.065664	0.0319297	0.0303936	0.0272043	0.0153297	0.380381	0.271047	0.126866	0.369815	0.0789118	0.025253	0.0225922	0.0112619	0.243746	0.164711	0.294568	0.0331448	0.0601702	0.0296692	0.0589005	0.0643023	0.123294	0.115273	0.0406617	0.579807	0.465568	0.0397196	0.0387994	0.343361	0.640235	0.266474	0.204961	0.330195	0.185947	0.682057	0.331301	0.368115	0.16112	0.113105	0.108521	0.0207027	0.109823	0.00619341	0.398777	0.149539	0.333217	0.0360128	0.124638	0.128789	0.00714933	0.00802115	0.0121977	0.0957259	0.423662
CGUAGU	0.0305907	0.252446	0.338729	0.0352855	0.357495	0.139957	0.0564264	0.226167	0.400027	0.411866	0.419818	0.0162406	0.324493	0.423591	0.356693	0.0578581	0.643887	0.119552	0.369854	0.00530208	0.0177316	0.223138	0.255376	0.152222	0.0480267	0.472908	0.0164886	0.145095	0.216738	0.250829	0.0176125	0.0541539	0.378494	0.250683	0.0523959	0.523322	0.0339888	0.0985931	0.178952	0.0718266	0.0902123	0.0961509	0.0229669	0.169783	0.0367465	0.0257403	0.0573923	0.0523973	0.0223845	0.0394043	0.0270916	0.0101917	0.605037	0.372315	0.0957601	0.305085	0.1436	0.0469563	0.0281024	0.0108963	0.42323	0.12333	0.333263	0.0359298	0.057849	0.065384	0.103176	0.085463	0.1951	0.169312	0.0308182	0.465018	0.620089	0.0333373	0.0300636	0.348163	0.648842	0.435285	0.292352	0.298713	0.258622	0.594069	0.173756	0.442361	0.211344	0.292074	0.115653	0.0380883	0.145396	0.0196008	0.227572	0.308754	0.311127	0.0254364	0.42173	0.182144	0.00792032	0.0147143	0.0168584	0.0555626	0.337596
CGUAUA	0.0489099	0.214896	0.455612	0.0144018	0.347538	0.23121	0.0501772	0.1321	0.549947	0.416647	0.389026	0.0423546	0.263395	0.392246	0.536805	0.224366	0.434018	0.152674	0.393187	0.00660177	0.0173357	0.308243	0.337481	0.128827	0.0332688	0.373321	0.107313	0.311889	0.378729	0.24778	0.0918793	0.162949	0.588361	0.185331	0.119356	0.275048	0.0347067	0.0845015	0.219004	0.1811	0.0914023	0.0921016	0.0241055	0.127049	0.247693	0.133056	0.180187	0.0442405	0.127221	0.0440433	0.0258904	0.00777856	0.76052	0.535628	0.0715084	0.307217	0.200008	0.0726588	0.0358316	0.0253494	0.524209	0.0785818	0.373428	0.0753542	0.0958631	0.142088	0.498697	0.434508	0.426461	0.223835	0.116679	0.434176	0.457727	0.0510371	0.0479897	0.430803	0.523078	0.491036	0.292595	0.308814	0.297753	0.635551	0.126432	0.485884	0.221516	0.534333	0.147438	0.0520758	0.197799	0.039857	0.170101	0.154867	0.307309	0.0392819	0.32051	0.195492	0.0259944	0.0813146	0.0943226	0.0981193	0.290587
CGUAUC	0.035626	0.255618	0.446708	0.0168074	0.300405	0.173901	0.0785704	0.119631	0.266884	0.457964	0.449506	0.0192746	0.242611	0.312674	0.369612	0.0698324	0.495886	0.0314097	0.243029	0.0051444	0.0161284	0.171056	0.166367	0.100336	0.0236393	0.590812	0.0589022	0.308623	0.352897	0.148858	0.0193164	0.0468553	0.320607	0.195075	0.0978445	0.116177	0.0930839	0.107995	0.19352	0.0802558	0.0672455	0.200068	0.0612857	0.264016	0.0407446	0.0328219	0.257041	0.0613121	0.00632745	0.0390257	0.0194139	0.00811973	0.597756	0.381043	0.0718092	0.319688	0.314998	0.0453046	0.102656	0.0192731	0.437349	0.0898491	0.257398	0.0495914	0.0528631	0.114637	0.145351	0.10278	0.392459	0.194514	0.0326466	0.464316	0.39486	0.046867	0.0617011	0.476964	0.536223	0.476107	0.228438	0.211263	0.182583	0.612728	0.312196	0.333588	0.0983095	0.28717	0.127811	0.0248828	0.149263	0.0277204	0.370743	0.0605487	0.356339	0.0363866	0.179425	0.15133	0.00870341	0.02653	0.0290504	0.069599	0.315698
CGUAUG	0.0245114	0.279247	0.425065	0.0235584	0.411565	0.117001	0.0664579	0.131852	0.276482	0.427505	0.431133	0.0195506	0.304413	0.386402	0.4242	0.116638	0.63864	0.0375845	0.299106	0.00476827	0.0170363	0.104338	0.18004	0.135851	0.0363699	0.476482	0.0245033	0.165686	0.212495	0.235911	0.014866	0.0433831	0.408566	0.23496	0.115519	0.10941	0.0290104	0.125378	0.176238	0.0784727	0.0791063	0.0938283	0.0247065	0.169026	0.0920095	0.0530374	0.0915022	0.0604534	0.0517138	0.0366684	0.0566997	0.0204414	0.572007	0.443797	0.0845791	0.32766	0.154607	0.0527554	0.0296813	0.0261563	0.403421	0.136641	0.333869	0.0378056	0.0875911	0.063983	0.10231	0.0810046	0.198621	0.154919	0.0313045	0.488496	0.465098	0.0467976	0.0436292	0.384229	0.655563	0.428179	0.274882	0.316117	0.28714	0.654179	0.232919	0.450273	0.506416	0.37565	0.119995	0.0446878	0.20351	0.0654863	0.282133	0.042045	0.345987	0.0413749	0.21477	0.135819	0.00896995	0.0229739	0.0268806	0.138064	0.352509
CGUAUU	0.0374319	0.211281	0.421273	0.0757611	0.390475	0.119888	0.0739678	0.301041	0.313922	0.399975	0.405025	0.0799807	0.268205	0.358545	0.596057	0.189192	0.499506	0.0929913	0.354579	0.0115971	0.0298384	0.298944	0.283665	0.125687	0.029068	0.36737	0.0483748	0.226958	0.286166	0.198777	0.0359391	0.117184	0.565035	0.182566	0.108867	0.219106	0.0422972	0.0939032	0.169431	0.0977796	0.0876223	0.0914251	0.0240196	0.135707	0.0941799	0.0680472	0.198175	0.0693941	0.0347221	0.0686805	0.0305673	0.00859013	0.689423	0.455477	0.0590163	0.287246	0.141163	0.123322	0.0609746	0.0299001	0.486209	0.120915	0.273038	0.0545609	0.0558272	0.115851	0.209238	0.174754	0.376709	0.205528	0.0802196	0.313752	0.421754	0.0413822	0.051331	0.329482	0.53601	0.416159	0.249759	0.227459	0.257053	0.599694	0.228054	0.422994	0.160411	0.499408	0.150571	0.0342868	0.131061	0.0866032	0.278579	0.11477	0.352312	0.0304896	0.169758	0.376791	0.0936335	0.163385	0.17383	0.127213	0.30248
CGUCAA	0.0363775	0.163856	0.574822	0.0337569	0.310389	0.187551	0.123046	0.188901	0.141951	0.689591	0.617431	0.00831938	0.2456	0.25337	0.152796	0.0316074	0.331518	0.037941	0.130479	0.00318349	0.0248688	0.136863	0.117101	0.109394	0.0272686	0.6014	0.0540502	0.166009	0.336167	0.0648967	0.0331214	0.0522365	0.179049	0.27565	0.0755361	0.0994378	0.076147	0.0788448	0.276213	0.100771	0.0493575	0.313891	0.0854226	0.359458	0.0800108	0.0759891	0.0885012	0.0439182	0.0154618	0.0270831	0.0182826	0.0101839	0.434765	0.137396	0.0859639	0.409806	0.276956	0.0278857	0.0428742	0.0147926	0.288772	0.132761	0.130042	0.0661715	0.0346027	0.0713782	0.0991807	0.0889658	0.247736	0.162864	0.0724722	0.492454	0.378497	0.0560293	0.0511086	0.371193	0.361973	0.225864	0.0882986	0.156209	0.124736	0.715379	0.240453	0.233493	0.0491078	0.245412	0.0851698	0.0484009	0.209538	0.0257548	0.286316	0.0374486	0.352186	0.0327431	0.300557	0.126501	0.00415292	0.0154062	0.0200322	0.112697	0.391388
CGUCAC	0.0198747	0.245146	0.611111	0.0405574	0.283463	0.335011	0.119944	0.169156	0.0811441	0.679619	0.53922	0.00970698	0.223297	0.266613	0.131483	0.0160532	0.447711	0.030692	0.158994	0.00453503	0.0240412	0.130792	0.0810024	0.099903	0.0235501	0.797127	0.081821	0.207086	0.380124	0.032114	0.0315449	0.0447806	0.1507	0.269476	0.0954681	0.0863535	0.137414	0.0962067	0.227048	0.108928	0.033406	0.30472	0.0806592	0.336683	0.0596159	0.0790989	0.144797	0.0458505	0.013087	0.0254571	0.0136356	0.0112476	0.405901	0.184497	0.0845594	0.46797	0.400127	0.030658	0.0667091	0.0126677	0.339343	0.132761	0.163792	0.109717	0.0863887	0.051326	0.0951909	0.0869958	0.188623	0.368084	0.0869222	0.568574	0.392809	0.133124	0.127418	0.4364	0.394161	0.344942	0.138452	0.202898	0.150835	0.676437	0.327714	0.242784	0.0551239	0.273111	0.0784182	0.0424928	0.248264	0.0277472	0.377313	0.0478436	0.370553	0.0423897	0.203974	0.142284	0.00467985	0.02007	0.0233818	0.149231	0.408051
CGUCAG	0.0195984	0.261087	0.566682	0.0319551	0.229013	0.195017	0.140739	0.151691	0.0771466	0.654788	0.647849	0.00706956	0.285695	0.291859	0.154081	0.0120828	0.51274	0.0242577	0.0995578	0.00238206	0.0253395	0.0818826	0.059677	0.125181	0.0304369	0.496579	0.0175971	0.0737002	0.174195	0.086496	0.022803	0.0227691	0.192052	0.306258	0.066519	0.0824433	0.0825866	0.120035	0.181114	0.0625589	0.0386074	0.266245	0.0811054	0.367461	0.038333	0.0366369	0.0240587	0.0576852	0.00687825	0.0208147	0.0265963	0.0222561	0.324265	0.0968601	0.117562	0.387749	0.144522	0.0129632	0.0322681	0.011977	0.192227	0.185632	0.126115	0.0545313	0.0521862	0.0144898	0.0780327	0.0730961	0.159531	0.0814449	0.0462889	0.617213	0.428846	0.0631161	0.0539128	0.398065	0.460363	0.19382	0.094369	0.12655	0.113772	0.716902	0.343501	0.253814	0.0647531	0.115792	0.0641151	0.0323682	0.185275	0.0104797	0.416882	0.0184404	0.35105	0.0387075	0.20035	0.138863	0.00380856	0.00984556	0.013912	0.126255	0.456814
CGUCAU	0.0146939	0.20611	0.607195	0.0471014	0.394151	0.18147	0.117993	0.217255	0.167172	0.670204	0.557998	0.020122	0.252623	0.276538	0.244508	0.0422245	0.388823	0.0496565	0.16541	0.00467147	0.0285232	0.205255	0.126446	0.109044	0.0263821	0.659146	0.0590831	0.221568	0.317044	0.0507127	0.0398327	0.0456754	0.261514	0.258025	0.0879604	0.134238	0.226044	0.0667056	0.193839	0.0936302	0.0489297	0.312687	0.0874331	0.376342	0.0805487	0.0737594	0.130438	0.0500322	0.022777	0.0326663	0.018587	0.00970253	0.446168	0.180362	0.0725508	0.432491	0.276214	0.0475169	0.0634135	0.0173475	0.31534	0.13352	0.170123	0.118233	0.0301692	0.0533285	0.124031	0.115532	0.293225	0.1843	0.0908351	0.483687	0.419942	0.0780697	0.0888136	0.380231	0.417759	0.295393	0.113609	0.151798	0.131769	0.716141	0.198006	0.279783	0.0490197	0.378346	0.0679256	0.0338884	0.173173	0.0347028	0.268388	0.051965	0.333474	0.0303473	0.21998	0.154518	0.00742475	0.0290035	0.0384395	0.106809	0.380767
CGUCCA	0.0190293	0.278776	0.578392	0.032518	0.33425	0.224903	0.126671	0.194233	0.11201	0.702734	0.553058	0.00878434	0.214962	0.292896	0.132796	0.0215954	0.535711	0.0337029	0.198522	0.00559345	0.0235654	0.126468	0.120942	0.101542	0.019314	0.810779	0.0648556	0.213891	0.403838	0.0783069	0.0337444	0.0476768	0.158769	0.250487	0.08525	0.0810632	0.116107	0.115184	0.236837	0.0830954	0.0432226	0.30741	0.0771904	0.32607	0.0657805	0.0754257	0.121946	0.0466749	0.00687825	0.028931	0.0116528	0.0101996	0.425162	0.19088	0.0697018	0.390394	0.77859	0.0424117	0.0480892	0.0141112	0.386088	0.122008	0.209246	0.101655	0.0633072	0.0553271	0.0907367	0.073426	0.279494	0.369566	0.0592974	0.597523	0.402019	0.0815757	0.0959371	0.503659	0.477705	0.473753	0.20615	0.204409	0.180594	0.622905	0.368153	0.263991	0.066789	0.288447	0.0951385	0.0373937	0.251821	0.0233193	0.41274	0.0518663	0.397668	0.0531767	0.255802	0.132831	0.0024257	0.0112237	0.0131616	0.173699	0.410275
CGUCCC	0.0322452	0.328568	0.440819	0.0387041	0.355787	0.412842	0.130843	0.208722	0.123616	0.617777	0.488122	0.0150798	0.195899	0.362695	0.26747	0.0311165	0.523185	0.0335597	0.170323	0.00677989	0.0212607	0.114152	0.111194	0.0755496	0.0232672	0.848281	0.0533681	0.282967	0.40348	0.0915397	0.0405375	0.0984576	0.275913	0.311951	0.126674	0.0916656	0.0910221	0.111444	0.210557	0.102884	0.0633308	0.609601	0.313215	0.568842	0.0463975	0.0599377	0.191996	0.0564576	0.0183943	0.0280574	0.0148048	0.0111323	0.384409	0.256588	0.0838663	0.374329	1	0.0492927	0.0829592	0.0140399	0.488932	0.117917	0.243213	0.123352	0.0904962	0.0859259	0.0883201	0.0698878	0.240384	0.394684	0.0719832	0.652191	0.429242	0.0715491	0.0921015	0.507132	0.423012	0.606363	0.265953	0.187746	0.172038	0.48391	0.488483	0.29694	0.0813096	0.385144	0.1054	0.0623911	0.241112	0.0283361	0.497435	0.0665008	0.388468	0.0379614	0.32641	0.225765	0.00681448	0.0207226	0.0216587	0.19947	0.359804
CGUCCG	0.0281279	0.307158	0.572435	0.0391642	0.31859	0.229032	0.150018	0.148649	0.0538452	0.747344	0.645772	0.00783426	0.223033	0.277591	0.182065	0.00900043	0.575603	0.0107508	0.0666767	0.00389704	0.0235242	0.0470263	0.0487477	0.109757	0.0219913	0.568247	0.016583	0.064317	0.252055	0.0589623	0.0303305	0.062139	0.20888	0.287885	0.102861	0.0459732	0.0896645	0.19757	0.194304	0.0614773	0.0436528	0.289005	0.0715143	0.319763	0.0253968	0.0362641	0.0473356	0.0505067	0.00434966	0.0186325	0.0181236	0.0206602	0.304363	0.254158	0.131031	0.377312	0.450555	0.0177917	0.0401051	0.0143648	0.24874	0.158816	0.123239	0.0778991	0.0881812	0.0282171	0.0696256	0.0688746	0.149898	0.290907	0.0423348	0.610129	0.483638	0.0594898	0.0838748	0.420729	0.44283	0.341563	0.1246	0.135936	0.0660568	0.623834	0.503147	0.208165	0.053415	0.125778	0.0628926	0.0302209	0.265395	0.0260678	0.563985	0.0341716	0.480202	0.0898969	0.11688	0.171936	0.00637774	0.0116427	0.0151615	0.181549	0.505736
CGUCCU	0.021401	0.270265	0.489417	0.0375989	0.393984	0.219291	0.116577	0.163008	0.147633	0.650267	0.523298	0.0139574	0.219043	0.317315	0.245094	0.0232793	0.557399	0.0312902	0.145963	0.00598243	0.0223427	0.16244	0.0979671	0.0888752	0.021061	0.699162	0.0295005	0.121708	0.33117	0.0522331	0.0349719	0.0531957	0.219801	0.24222	0.0950295	0.0865959	0.0650844	0.10225	0.184558	0.0723447	0.0457154	0.33633	0.100295	0.391054	0.0367221	0.0498804	0.22667	0.053501	0.00998743	0.0298287	0.0161529	0.0101898	0.438873	0.204176	0.0774672	0.342253	0.522309	0.0662516	0.085835	0.0172606	0.401815	0.125281	0.163178	0.204396	0.0695947	0.0559093	0.0903949	0.0786135	0.247989	0.36424	0.0743814	0.531191	0.382685	0.0650402	0.110636	0.440512	0.483539	0.451514	0.193311	0.127003	0.143495	0.519559	0.439488	0.246493	0.0514835	0.323564	0.0912323	0.0461648	0.20828	0.0246452	0.489779	0.0568556	0.414279	0.0343742	0.165296	0.166981	0.00734001	0.0239557	0.0297521	0.146993	0.387052
CGUCGA	0.0321007	0.236529	0.504451	0.037769	0.128221	0.171252	0.128017	0.120133	0.0824968	0.613173	0.582716	0.0054651	0.256077	0.270462	0.105132	0.007066	0.452538	0.0180967	0.0787735	0.00134869	0.0244437	0.118689	0.0310465	0.114336	0.0305685	0.373179	0.0165594	0.044187	0.159206	0.0654799	0.0259987	0.0241956	0.177939	0.329855	0.0342737	0.0793053	0.0915849	0.130992	0.208168	0.0864037	0.0220426	0.175648	0.0584269	0.3354	0.0494653	0.0540672	0.0142451	0.05449	0.0102713	0.0156958	0.0238936	0.0161293	0.322868	0.142307	0.13828	0.373636	0.117551	0.0108392	0.0425489	0.0141588	0.160798	0.197842	0.0866299	0.0544229	0.0484881	0.0346923	0.0675291	0.0741244	0.134954	0.214216	0.0601526	0.512918	0.408413	0.059339	0.0550489	0.430669	0.290607	0.125381	0.0511078	0.0913936	0.0763479	0.608591	0.371794	0.23498	0.0429667	0.199691	0.0575268	0.0479344	0.268496	0.011088	0.43106	0.0373818	0.382124	0.0403994	0.157849	0.10613	0.00582624	0.0137711	0.0222417	0.203815	0.476412
CGUCGC	0.0250935	0.2847	0.60681	0.0497378	0.15663	0.272502	0.157363	0.14049	0.0389456	0.683928	0.646026	0.00946811	0.254398	0.354328	0.164301	0.0028829	0.584434	0.00918712	0.0701594	0.00188609	0.0269417	0.123754	0.0189621	0.121916	0.0274088	0.504002	0.0208212	0.0707403	0.181562	0.0182399	0.036336	0.0513476	0.23397	0.319334	0.178944	0.0666183	0.121413	0.153472	0.202233	0.103888	0.029138	0.247596	0.0787908	0.363834	0.0412554	0.0549042	0.0689185	0.058835	0.0103659	0.0155693	0.0263038	0.0239016	0.319492	0.228254	0.176848	0.400189	0.22674	0.0178577	0.0533231	0.0155605	0.206281	0.197522	0.08873	0.107019	0.0749038	0.0294131	0.0823715	0.0852521	0.189761	0.218265	0.0623549	0.574116	0.470284	0.0672326	0.0713384	0.502416	0.447114	0.262812	0.114189	0.0848923	0.107968	0.643317	0.339755	0.308946	0.0271992	0.270716	0.0328865	0.0378899	0.261223	0.0188176	0.404214	0.04824	0.356464	0.0789975	0.169556	0.198238	0.00728917	0.0177765	0.0214354	0.213971	0.488948
CGUCGG	0.0442267	0.332932	0.634443	0.0605057	0.122665	0.289678	0.158342	0.123971	0.0338048	0.601788	0.654909	0.00613117	0.229213	0.312327	0.18219	0.00537975	0.317841	0.0212182	0.0833322	0.000176282	0.026928	0.174815	0.0356753	0.147817	0.0498621	0.304626	0.0225115	0.147075	0.0718405	0.131077	0.0308685	0.0184404	0.276215	0.391299	0.0499656	0.0768849	0.141182	0.159263	0.179176	0.10459	0.0378289	0.289005	0.103962	0.462698	0.0481862	0.0355979	0.0410552	0.0656027	0.0217299	0.00995734	0.036908	0.0246077	0.305619	0.00347353	0.256913	0.506947	0.0766265	0.00722806	0.0674577	0.0153785	0	0.293817	0.17611	0.0738763	0.0633072	0.0563249	0.0843511	0.0990417	0.196031	0.200943	0.0801975	0.610909	0.456839	0.0760088	0.0686373	0.497552	0.123278	0.0235607	0.0755706	0.110924	0.0244955	0.547792	0.351853	0.146852	0.0538535	0.296564	0	0.0534932	0.183053	0.0120133	0.450322	0.0164309	0.375986	0.048816	0.175911	0.157823	0.00565224	0.0247004	0.0340991	0.250698	0.562686
CGUCGU	0.0177925	0.268069	0.535596	0.0453094	0.27192	0.200684	0.137969	0.147877	0.0745683	0.590807	0.591481	0.00960746	0.270531	0.27117	0.210138	0.0100039	0.508199	0.0140899	0.0627746	0.00123351	0.0252344	0.155708	0.020312	0.119515	0.0284962	0.41762	0.0184453	0.0485608	0.0989385	0.0152668	0.0258243	0.0220001	0.23355	0.297843	0.0355008	0.0963057	0.0877115	0.121115	0.1793	0.0680188	0.0335363	0.184228	0.0558512	0.323934	0.024408	0.0276766	0.0276503	0.0571823	0.0166283	0.0155693	0.0224864	0.0156138	0.287044	0.234545	0.14066	0.362963	0.093291	0.0104238	0.0433389	0.0155447	0.141062	0.192104	0.0301867	0.0619054	0.0489484	0.0163079	0.0683595	0.0764876	0.116909	0.190918	0.0463802	0.436241	0.466801	0.0547904	0.0484916	0.385908	0.348538	0.132686	0.0498723	0.0342896	0.0700115	0.589085	0.344713	0.223145	0.0232746	0.266208	0.0400036	0.0252848	0.200553	0.0122762	0.415848	0.028495	0.35822	0.0317591	0.132966	0.160611	0.00616566	0.0175743	0.0235675	0.152614	0.452044
CGUCUA	0.0260306	0.199361	0.502573	0.0258417	0.409858	0.154074	0.113483	0.140163	0.291661	0.626923	0.569175	0.0151854	0.255175	0.278654	0.233893	0.0489993	0.488362	0.0578184	0.160473	0.00403069	0.0229245	0.151036	0.152674	0.108742	0.0261597	0.380078	0.041517	0.111857	0.26383	0.0977684	0.0564419	0.0693972	0.246697	0.25354	0.0721418	0.120994	0.0476623	0.0999606	0.215653	0.0717921	0.0531568	0.193233	0.0467134	0.262839	0.063167	0.0539277	0.248157	0.0533738	0.0157442	0.0299284	0.0184352	0.00926986	0.448926	0.264851	0.0770285	0.329247	0.339133	0.0403172	0.0505366	0.0164148	0.31929	0.13242	0.174287	0.0818675	0.0417571	0.0579442	0.109547	0.0987201	0.237135	0.227668	0.0797343	0.452105	0.36897	0.0481434	0.0540514	0.352364	0.4495	0.270616	0.117593	0.1641	0.13989	0.643044	0.284499	0.267757	0.0715809	0.300161	0.110612	0.0252848	0.110209	0.017556	0.341192	0.0909108	0.361349	0.0322664	0.237815	0.144409	0.013726	0.0407223	0.0491303	0.139776	0.372701
CGUCUC	0.0145305	0.197076	0.525461	0.0306283	0.411768	0.251951	0.131401	0.135316	0.110212	0.624515	0.559547	0.0103106	0.250547	0.34443	0.27136	0.0254295	0.567315	0.0286558	0.132532	0.00490677	0.0247271	0.129873	0.116051	0.106875	0.0258674	0.505241	0.0402504	0.208637	0.293716	0.0691379	0.032879	0.0504579	0.256805	0.22933	0.0946009	0.0833079	0.0944369	0.0972238	0.191606	0.0703398	0.0602048	0.257559	0.067164	0.300052	0.0338599	0.0416216	0.27619	0.0749636	0.00320684	0.0307008	0.018289	0.0103111	0.430122	0.316665	0.0844208	0.375973	0.706263	0.037895	0.123366	0.0140637	0.382488	0.133728	0.18377	0.0897954	0.0502841	0.0642716	0.0771021	0.0683285	0.177846	0.313687	0.0565241	0.569025	0.389995	0.0615304	0.0662849	0.437463	0.527004	0.428776	0.182562	0.158319	0.115791	0.609533	0.377378	0.28805	0.0590565	0.279868	0.109348	0.0424928	0.119352	0.0186915	0.431893	0.035042	0.347255	0.0269673	0.209046	0.172686	0.00455664	0.0125281	0.0147868	0.137626	0.364053
CGUCUG	0.0267732	0.231934	0.484818	0.0315772	0.337461	0.156943	0.123777	0.117664	0.0686705	0.603812	0.575288	0.00685667	0.290107	0.334583	0.247904	0.0198341	0.620638	0.0176604	0.0761247	0.00296983	0.0217881	0.0646936	0.0628834	0.12027	0.0302086	0.337467	0.00921765	0.0749998	0.131175	0.123875	0.0198428	0.0257661	0.263555	0.281786	0.0819923	0.0546714	0.0628897	0.139884	0.171287	0.0441525	0.0562199	0.181139	0.0473919	0.290108	0.0224276	0.0270316	0.102856	0.0669203	0.0185257	0.0221385	0.0317664	0.0202245	0.300923	0.162583	0.111992	0.361955	0.148825	0.0200162	0.0373048	0.0129376	0.205981	0.18302	0.162255	0.0479857	0.0722314	0.0242345	0.0582609	0.0580549	0.0853233	0.194575	0.0418996	0.559404	0.416648	0.0576375	0.0520257	0.344891	0.490063	0.198184	0.103025	0.13988	0.0455809	0.663321	0.405312	0.269333	0.0869236	0.160631	0.0763083	0.0327921	0.124996	0.00828882	0.478538	0.0121943	0.403555	0.0361846	0.0809303	0.155091	0.00560556	0.00964168	0.0128362	0.143446	0.440184
CGUCUU	0.0154776	0.161161	0.502915	0.0687158	0.513556	0.148573	0.165276	0.229058	0.122865	0.614217	0.535603	0.0378946	0.245749	0.292958	0.338705	0.0515522	0.520382	0.0531492	0.148882	0.00722765	0.0305567	0.212114	0.147879	0.106182	0.0225127	0.411475	0.025486	0.107524	0.227396	0.0678093	0.0336752	0.047284	0.310446	0.237466	0.0871683	0.120475	0.0565159	0.100181	0.171738	0.0539082	0.0631199	0.192802	0.0459225	0.260319	0.0317753	0.0328041	0.294881	0.0705785	0.0227583	0.0640985	0.0259526	0.0104852	0.445295	0.306179	0.0779057	0.329337	0.2635	0.0969859	0.322696	0.0169682	0.338338	0.150877	0.159275	0.138799	0.0462275	0.0520357	0.0855328	0.0820634	0.234387	0.246388	0.0746475	0.388598	0.370424	0.0508988	0.067954	0.314207	0.468031	0.327181	0.14031	0.0991584	0.163297	0.608402	0.321329	0.258915	0.0474768	0.42926	0.136087	0.0221904	0.0939458	0.0949834	0.372021	0.0518992	0.3809	0.0252934	0.174301	0.273797	0.0095789	0.0290624	0.0344666	0.105755	0.37388
CGUGAA	0.0410976	0.186338	0.223327	0.0126955	0.170911	0.109564	0.0419363	0.071965	0.143157	0.54321	0.380996	0.0038247	0.262039	0.334136	0.238271	0.100645	0.604323	0.0328913	0.258954	0.00669292	0.011016	0.0441028	0.184192	0.116734	0.0329152	0.425561	0.0329883	0.111402	0.306831	0.226383	0.017507	0.0541894	0.230288	0.286449	0.0491531	0.0732303	0.0171466	0.128253	0.295589	0.093495	0.0935734	0.0587666	0.0141369	0.114698	0.0663261	0.0408087	0.0439563	0.0456057	0.0268987	0.0299617	0.0302178	0.00859993	0.56809	0.329015	0.12272	0.258734	0.150951	0.0491648	0.0211445	0.00561884	0.42467	0.145087	0.29744	0.02745	0.0761841	0.0767668	0.0223647	0.0202608	0.148225	0.195366	0.0342409	0.476678	0.458467	0.0251846	0.0546334	0.439651	0.585373	0.413747	0.358122	0.355176	0.291095	0.601309	0.361625	0.334658	0.259487	0.208663	0.111341	0.180872	0.437408	0.0204193	0.395327	0.0328309	0.52829	0.0298085	0.290833	0.089149	0.00560131	0.0065905	0.00850871	0.110751	0.364105
CGUGAC	0.0910542	0.284053	0.416722	0.0268668	0.0980611	0.214876	0.0754748	0.0793071	0.0841318	0.529292	0.419182	0.00924245	0.29657	0.390874	0.23768	0.0357945	0.684748	0.0328913	0.213275	0.00527638	0.0135801	0.0679467	0.0963609	0.103264	0.0367434	0.619268	0.0367416	0.138026	0.23735	0.186455	0.0256848	0.0653012	0.234599	0.29511	0.0461132	0.0589663	0.0563814	0.149537	0.189393	0.0939006	0.0662367	0.158031	0.0458035	0.246304	0.0484277	0.0621551	0.0700081	0.0612989	0.00985492	0.0354959	0.0194823	0.011615	0.399753	0.243125	0.131504	0.259949	0.183804	0.0422347	0.0579348	0.017616	0.397332	0.149032	0.316787	0.0792077	0.360664	0.068714	0.0458499	0.0456415	0.174251	0.359814	0.089416	0.590651	0.44564	0.0619954	0.07501	0.432138	0.492042	0.375909	0.244653	0.263128	0.207166	0.64559	0.404742	0.443542	0.120864	0.318717	0.0908854	0.0566384	0.274016	0.0171682	0.44257	0.0505821	0.429918	0.0422189	0.134854	0.155727	0.00757726	0.0165147	0.0197463	0.127213	0.40488
CGUGAG	0.0157061	0.284544	0.27944	0.0169304	0.176889	0.144626	0.0560652	0.074987	0.111871	0.552875	0.42685	0.00575823	0.311012	0.432068	0.234012	0.0372107	0.788947	0.0301654	0.275814	0.00611728	0.0145134	0.0168084	0.159013	0.138041	0.0364816	0.527441	0.0169604	0.108095	0.216825	0.263345	0.0107144	0.0411215	0.231341	0.341304	0.0444891	0.0665953	0.0242848	0.141915	0.181362	0.0546466	0.0801022	0.0894934	0.0198382	0.148986	0.0335658	0.0239171	0.0190064	0.061985	0.0192011	0.032774	0.0285228	0.0121755	0.441578	0.367428	0.106682	0.317261	0.233169	0.0424117	0.0155241	0.0064338	0.402001	0.17256	0.378813	0.0374047	0.0807583	0.0216997	0.0161933	0.016303	0.175813	0.16211	0.0220694	0.63136	0.551929	0.0246453	0.0501906	0.461532	0.72621	0.486983	0.364784	0.373405	0.316856	0.663588	0.404267	0.437526	0.279871	0.145454	0.102661	0.0438745	0.248063	0.0130283	0.44257	0.0259993	0.494741	0.0333715	0.188205	0.117095	0.00569044	0.00354206	0.00378357	0.104021	0.417016
CGUGAU	0.0660621	0.240893	0.333078	0.0158009	0.181955	0.133134	0.0582305	0.0958466	0.163439	0.507562	0.431762	0.011563	0.311254	0.368659	0.297733	0.0907955	0.675708	0.034633	0.245203	0.00555314	0.0140515	0.0687407	0.165256	0.126304	0.0337322	0.502596	0.0211736	0.119113	0.199041	0.220695	0.0201761	0.0501017	0.285532	0.334767	0.0413617	0.092702	0.0180475	0.124432	0.179872	0.0575597	0.0793554	0.0933781	0.0258002	0.150259	0.0581345	0.0422926	0.0573141	0.063195	0.0165343	0.035438	0.0286356	0.00871553	0.496001	0.288553	0.103657	0.296743	0.180929	0.0512729	0.0332305	0.00953572	0.391545	0.1443	0.314588	0.0346036	0.0678545	0.144602	0.032106	0.0282921	0.256413	0.168313	0.0509543	0.495473	0.462245	0.0286544	0.0551597	0.401442	0.548402	0.378929	0.279036	0.289973	0.229127	0.655079	0.322981	0.378072	0.185203	0.287563	0.107351	0.0382866	0.181401	0.0117775	0.362942	0.0462565	0.440364	0.0361239	0.158156	0.126435	0.00730612	0.0136278	0.0162598	0.105454	0.374801
CGUGCA	0.041034	0.303009	0.50896	0.0310065	0.198539	0.271651	0.0804526	0.1114	0.112355	0.510365	0.448394	0.0148554	0.317724	0.517596	0.360878	0.124473	0.708733	0.0401955	0.424192	0.00703581	0.0248231	0.0837503	0.22097	0.142552	0.0446872	0.752893	0.0943643	0.404113	0.413679	0.302609	0.0284017	0.0844805	0.320607	0.244589	0.272134	0.0753776	0.0846804	0.113794	0.222962	0.104524	0.0955765	0.140001	0.033437	0.174406	0.0654245	0.0545817	0.119019	0.0637906	0.0360877	0.0473145	0.100825	0.0875212	0.649722	0.525089	0.113417	0.359848	0.205537	0.0584577	0.0441051	0.0169603	0.567651	0.19053	0.533778	0.0918578	0.11352	0.0740761	0.0651872	0.0488091	0.222736	0.310225	0.0491817	0.691995	0.499061	0.24246	0.176529	0.566035	0.801033	0.67872	0.517152	0.417336	0.476219	0.704994	0.172797	0.546468	0.225511	0.34067	0.12115	0.0571494	0.263675	0.0340466	0.188448	0.0505162	0.317675	0.0989056	0.221806	0.210111	0.00556736	0.00938977	0.00843328	0.125701	0.348316
CGUGCC	0.0381821	0.352012	0.505815	0.0440496	0.242552	0.353441	0.0980142	0.159237	0.0726301	0.640317	0.469726	0.017999	0.27062	0.537764	0.319844	0.0549378	0.778794	0.0368475	0.383836	0.00936273	0.0225397	0.103716	0.187839	0.114697	0.0376787	0.965313	0.0583139	0.382819	0.43759	0.292107	0.0306776	0.0923645	0.296342	0.27714	0.230606	0.0623225	0.0912963	0.147353	0.218812	0.107662	0.0876635	0.431745	0.107398	0.266971	0.0354021	0.0427955	0.171782	0.064327	0.0133511	0.0473635	0.0139685	0.0102426	0.501449	0.521608	0.113609	0.35998	0.396152	0.0696718	0.0580492	0.0167785	0.612949	0.183831	0.527959	0.115937	0.160058	0.0775401	0.0544363	0.037427	0.184999	0.367265	0.0532448	0.689636	0.502208	0.0517971	0.0943407	0.589229	0.750578	0.829539	0.54966	0.380182	0.431801	0.509934	0.404362	0.505777	0.174692	0.394636	0.123551	0.0541035	0.250346	0.0377649	0.403072	0.0521295	0.438515	0.0716614	0.267248	0.250185	0.00734001	0.0113434	0.00528543	0.140031	0.389172
CGUGCG	0.0337047	0.300203	0.427186	0.0418922	0.239619	0.282123	0.107467	0.0947753	0.0672267	0.51537	0.560984	0.0154361	0.336381	0.556859	0.340732	0.0432922	0.847769	0.0242095	0.281721	0.00463002	0.0227779	0.0751666	0.136848	0.159246	0.0402999	0.724203	0.0252053	0.240057	0.191625	0.278469	0.0260335	0.120808	0.341001	0.317613	0.239931	0.0502557	0.06237	0.253623	0.189393	0.0846315	0.110131	0.18489	0.0468603	0.264907	0.0319226	0.0350558	0.0916287	0.0725784	0.0146332	0.0399802	0.0168681	0.0150552	0.493509	0.687573	0.241263	0.396723	0.202794	0.0367626	0.0339576	0.0152281	0.433817	0.227067	0.459942	0.0828356	0.121031	0.0401128	0.0481929	0.0488688	0.147597	0.250366	0.0343333	0.66051	0.571294	0.0472279	0.0523867	0.515455	0.811654	0.602793	0.410596	0.337491	0.345511	0.676437	0.266	0.554203	0.255016	0.252765	0.107351	0.0352821	0.216086	0.0224044	0.293462	0.0440369	0.341664	0.208188	0.137783	0.20782	0.0120279	0.00571187	0.00996584	0.149736	0.430942
CGUGCU	0.0684952	0.27974	0.394128	0.0405291	0.216649	0.25124	0.0888496	0.0958466	0.132927	0.464755	0.487944	0.0166953	0.349899	0.528866	0.395162	0.0852761	0.819975	0.0359432	0.320546	0.00656838	0.0221044	0.0853117	0.190661	0.141873	0.0471497	0.641118	0.0260471	0.268867	0.219844	0.270155	0.0324114	0.0767072	0.370374	0.227567	0.369668	0.0711281	0.0503417	0.126967	0.186608	0.0852794	0.109527	0.137898	0.0376468	0.205148	0.0381135	0.0504671	0.199868	0.0722368	0.0146143	0.0494759	0.0208282	0.00868027	0.57527	0.514575	0.117601	0.326843	0.16924	0.0639072	0.0862801	0.0303213	0.512689	0.206405	0.428291	0.0975098	0.0931832	0.0595194	0.0537495	0.0451426	0.170847	0.307294	0.0637681	0.587596	0.459767	0.0388523	0.0458677	0.462762	0.807507	0.638083	0.432418	0.325895	0.383895	0.604625	0.235512	0.50967	0.162065	0.321096	0.131672	0.0436279	0.10246	0.0242423	0.26817	0.0424105	0.306253	0.0748843	0.14828	0.229965	0.0100396	0.0165266	0.0167337	0.123336	0.336162
CGUGGA	0.0450985	0.27311	0.293227	0.0265372	0.0980959	0.148661	0.0735833	0.0568944	0.122728	0.464351	0.448888	0.00693651	0.347191	0.431846	0.24486	0.0295441	0.692373	0.031027	0.202638	0.00402195	0.0157687	0.0591493	0.12581	0.165417	0.0496855	0.417935	0.019928	0.116625	0.137555	0.285177	0.014866	0.0417682	0.254339	0.396293	0.0329936	0.0732194	0.0465614	0.137934	0.207274	0.0731042	0.0836214	0.0969239	0.0293376	0.207425	0.0509355	0.0320643	0.0181044	0.0664085	0.0217299	0.0309913	0.0330176	0.0161449	0.458664	0.256102	0.159166	0.36099	0.105207	0.0305114	0.0245112	0.00904994	0.306045	0.20799	0.319684	0.0458307	0.0798239	0.0670298	0.0341876	0.0395372	0.18473	0.168563	0.0440281	0.637157	0.444411	0.0420799	0.0495503	0.37169	0.562802	0.338064	0.256998	0.461562	0.210564	0.697608	0.302242	0.41268	0.194919	0.200334	0.0937557	0.0487444	0.205056	0.0131551	0.362446	0.0278211	0.358346	0.0333614	0.157541	0.148324	0.00799654	0.00892177	0.0135369	0.194106	0.404383
CGUGGC	0.0623623	0.333972	0.482119	0.0407553	0.127621	0.30222	0.0979565	0.0903063	0.0768604	0.507562	0.5131	0.0142282	0.351411	0.557333	0.321801	0.0261946	0.839058	0.0367761	0.324127	0.0055013	0.0199158	0.0406343	0.157782	0.149961	0.0472856	0.700351	0.0324775	0.251898	0.203692	0.333214	0.0256674	0.0745546	0.321377	0.322184	0.10972	0.0534662	0.0687806	0.144743	0.195773	0.103252	0.106017	0.187534	0.0453341	0.237475	0.0416687	0.0420631	0.0773286	0.0725667	0.0197449	0.0378477	0.0269773	0.019713	0.421518	0.443431	0.164334	0.369598	0.15774	0.0461067	0.0511821	0.0144757	0.422433	0.18707	0.518665	0.0829984	0.148601	0.0609268	0.0469663	0.0495249	0.171869	0.255761	0.0607374	0.711338	0.512878	0.0602709	0.0718832	0.466767	0.781668	0.542562	0.385895	0.371277	0.336954	0.650572	0.298126	0.526529	0.17853	0.361056	0.102367	0.035108	0.22734	0.0257817	0.316782	0.0467528	0.352816	0.0568655	0.173192	0.209749	0.0103227	0.0141533	0.0150242	0.140431	0.407458
CGUGGG	0.0311693	0.349112	0.408309	0.0377832	0.11097	0.235553	0.104575	0.0680975	0.0871107	0.473604	0.538825	0.00815327	0.404815	0.510799	0.30339	0.027107	0.810054	0.0383923	0.277393	0.0039245	0.0214442	0.0477003	0.144764	0.304593	0.0842989	0.462023	0.0125399	0.221262	0.0919144	0.429262	0.0153067	0.0334733	0.302341	0.412926	0.0255614	0.0426604	0.064047	0.146049	0.181288	0.0621055	0.110212	0.127606	0.0357457	0.248818	0.074757	0.0318592	0.012457	0.0739415	0.137955	0.0459828	0.0282175	0.019558	0.341199	0.346673	0.175837	0.46793	0.0672737	0.0371833	0.028574	0.0096631	0.256107	0.24704	0.480375	0.0508386	0.0827304	0.0225167	0.0443296	0.054264	0.177101	0.216004	0.0430216	0.688915	0.490477	0.0436688	0.0426483	0.383739	0.708931	0.336019	0.244518	0.371703	0.187302	0.733007	0.349244	0.472841	0.203826	0.147604	0.0967657	0.0121371	0.116441	0.0100256	0.403834	0.0178277	0.358972	0.0373055	0.310803	0.164778	0.00828019	0.00818933	0.0137745	0.131076	0.481114
CGUGGU	0.012208	0.29278	0.401338	0.0354631	0.226919	0.193344	0.0815684	0.136962	0.142688	0.437934	0.495516	0.0118477	0.417494	0.567093	0.326567	0.0481791	0.843366	0.0338461	0.313471	0.00521244	0.0193001	0.0609641	0.183538	0.188247	0.0489356	0.592742	0.0123741	0.202627	0.110441	0.356705	0.0120413	0.044315	0.308207	0.3447	0.0272494	0.0713422	0.0285957	0.118002	0.176562	0.0492897	0.0976979	0.102616	0.0263144	0.184554	0.0258414	0.0193671	0.0508853	0.0665179	0.028498	0.0455821	0.0270205	0.0117263	0.488644	0.37706	0.137398	0.404778	0.103634	0.048925	0.024014	0.00713636	0.397508	0.204077	0.441646	0.0335273	0.0758855	0.0245777	0.0362648	0.0298339	0.162355	0.0910058	0.0191673	0.555428	0.527391	0.0269706	0.033635	0.38002	0.807374	0.483691	0.35762	0.358705	0.299612	0.667949	0.232355	0.561767	0.2467	0.25784	0.126233	0.0197434	0.140316	0.0115598	0.281057	0.0264719	0.339367	0.0292999	0.200448	0.166478	0.00904609	0.0113793	0.0122603	0.124889	0.521981
CGUGUA	0.0504241	0.25401	0.375192	0.0237885	0.440144	0.164468	0.0578399	0.106327	0.28349	0.423934	0.428364	0.0162867	0.320939	0.518233	0.525531	0.22388	0.70495	0.0522596	0.394123	0.00579962	0.0158379	0.148696	0.240798	0.146815	0.0468804	0.530302	0.0319665	0.198253	0.272939	0.308309	0.0468408	0.0869209	0.499041	0.253306	0.0611038	0.158538	0.0252718	0.0985931	0.202816	0.102817	0.101724	0.0974472	0.0234612	0.144153	0.0687895	0.0439416	0.101287	0.0625545	0.340104	0.0445265	0.0267709	0.00945195	0.700756	0.478964	0.183577	0.341985	0.176013	0.064112	0.0318922	0.0120485	0.524685	0.194407	0.445672	0.0497994	0.0751814	0.081681	0.189929	0.141084	0.311342	0.183439	0.0694455	0.512249	0.622276	0.0583651	0.0430408	0.480912	0.724561	0.567894	0.468452	0.374042	0.384932	0.652467	0.164976	0.548364	0.349104	0.448937	0.128145	0.0408372	0.200905	0.0247527	0.202165	0.092713	0.331931	0.0318707	0.322944	0.19592	0.0141932	0.0414197	0.047173	0.122299	0.365809
CGUGUC	0.0316351	0.264755	0.47547	0.0312063	0.563012	0.23113	0.105464	0.114179	0.0849838	0.55195	0.513042	0.0145848	0.285678	0.425261	0.375495	0.0768925	0.680664	0.0239927	0.23969	0.00559466	0.022109	0.0771422	0.14107	0.116815	0.0294284	0.752152	0.0278453	0.222587	0.285844	0.187119	0.0211751	0.0481765	0.367255	0.260667	0.0667288	0.0628512	0.087248	0.122839	0.188113	0.06604	0.0904176	0.239048	0.0700868	0.301185	0.0170359	0.0252108	0.158164	0.0826168	0.0292781	0.0397746	0.0198132	0.0145099	0.53446	0.365253	0.193212	0.374545	0.286435	0.0461869	0.0838741	0.0113653	0.426403	0.187016	0.330406	0.105268	0.07925	0.0531201	0.0562952	0.0501011	0.176423	0.263912	0.035971	0.5807	0.463981	0.0498889	0.0611232	0.479258	0.682204	0.528308	0.364458	0.24975	0.260947	0.666883	0.297174	0.413775	0.145203	0.374119	0.107351	0.0286951	0.171287	0.0215516	0.327625	0.0443685	0.385911	0.0445965	0.226406	0.193963	0.00536784	0.00929378	0.0074648	0.113034	0.396006
CGUGUG	0.0179228	0.294128	0.398688	0.0388598	0.461587	0.205575	0.0777753	0.0965744	0.098798	0.440421	0.494573	0.0120926	0.357345	0.573869	0.459352	0.113026	0.846571	0.0309313	0.34915	0.00516476	0.0195023	0.0618944	0.182774	0.16711	0.0452019	0.668443	0.0142679	0.233831	0.154159	0.333724	0.0149542	0.0519877	0.415595	0.334515	0.0747285	0.0617697	0.0360038	0.119257	0.173566	0.055244	0.110131	0.127751	0.0308955	0.189939	0.0286035	0.020847	0.0809882	0.075744	0.0844685	0.0455739	0.0361063	0.0172955	0.559171	0.511193	0.183164	0.401791	0.157376	0.05955	0.0270405	0.00622613	0.46066	0.514855	0.499886	0.0472215	0.0949636	0.0496541	0.0366031	0.0322231	0.185604	0.211049	0.0260344	0.614239	0.577325	0.0389643	0.0435452	0.463926	0.822472	0.573247	0.446113	0.380323	0.392569	0.668482	0.228848	0.583205	0.46808	0.360051	0.124845	0.0422458	0.192268	0.0122762	0.260071	0.0381494	0.336041	0.0363361	0.257379	0.185112	0.0074417	0.00684312	0.00815667	0.145691	0.412741
CGUGUU	0.0218065	0.242127	0.417374	0.194453	0.558512	0.175011	0.0884707	0.607857	0.14503	0.466975	0.466576	0.0470569	0.310142	0.507815	0.575037	0.229251	0.732632	0.047023	0.352143	0.00937738	0.0289694	0.12059	0.222965	0.13919	0.03686	0.55632	0.0221127	0.204081	0.229276	0.242003	0.0251091	0.0572354	0.534955	0.27435	0.0623955	0.10906	0.0369945	0.100798	0.169983	0.0643358	0.113546	0.112824	0.028604	0.158673	0.0272974	0.0203509	0.130616	0.0937973	0.085136	0.0627005	0.0297909	0.0118142	0.673801	0.452687	0.190509	0.351953	0.142567	0.10373	0.0553218	0.0132866	0.508874	0.416347	0.372265	0.0619445	0.0674674	0.0472668	0.0625762	0.0525415	0.280106	0.222889	0.0466538	0.39566	0.483897	0.0285413	0.0407117	0.4145	0.780689	0.574039	0.484037	0.303586	0.415354	0.654269	0.182815	0.550187	0.276543	0.509377	0.136513	0.0337141	0.167577	0.0585866	0.211667	0.0719339	0.337833	0.0341819	0.270456	0.287657	0.011049	0.0250075	0.0269176	0.114864	0.352927
CGUUAA	0.0980816	0.152117	0.403793	0.103695	0.331688	0.149361	0.0789825	0.558535	0.37246	0.580514	0.498928	0.0494317	0.24694	0.301516	0.368369	0.137403	0.418223	0.0512051	0.246966	0.00549436	0.0217652	0.223508	0.27822	0.124136	0.0277737	0.429174	0.0519342	0.200339	0.31454	0.147248	0.224855	0.318072	0.37394	0.23173	0.104613	0.169822	0.0373753	0.0872286	0.295634	0.130076	0.105411	0.128258	0.0329477	0.191553	0.0861677	0.0580976	0.136114	0.0362592	0.0302617	0.0352066	0.0245883	0.00906031	0.615462	0.368968	0.0845396	0.307541	0.168736	0.0698754	0.0339576	0.0222334	0.422338	0.115894	0.21918	0.0486005	0.0576535	0.150406	0.0982908	0.0876465	0.392896	0.231722	0.281446	0.2892	0.387903	0.0409214	0.0459516	0.303411	0.472139	0.367169	0.207927	0.189876	0.241371	0.622533	0.2155	0.358474	0.0992734	0.387281	0.136277	0.0415047	0.154667	0.0553619	0.263143	0.0858981	0.393321	0.0391408	0.330124	0.400167	0.0186313	0.0702905	0.0838035	0.106019	0.345739
CGUUAC	0.0182321	0.266209	0.562507	0.10252	0.305257	0.247758	0.137664	0.550277	0.238622	0.707499	0.575506	0.0349489	0.260954	0.336003	0.312199	0.0597445	0.496386	0.0438867	0.251765	0.00663644	0.0268459	0.179338	0.181353	0.130498	0.0287159	0.636714	0.0942551	0.30027	0.394622	0.123011	0.0340039	0.0629481	0.297032	0.221693	0.126545	0.120029	0.0740646	0.0925274	0.205072	0.0960612	0.0841172	0.202852	0.062161	0.252803	0.0488139	0.0520241	0.203379	0.0445493	0.0161017	0.0368829	0.0203619	0.00970644	0.608689	0.448653	0.0907363	0.332187	0.286563	0.0615731	0.0591473	0.0445445	0.50463	0.126503	0.264462	0.256158	0.247425	0.0710097	0.118209	0.0880864	0.35924	0.336066	0.102461	0.416183	0.389868	0.0944459	0.079263	0.432872	0.551669	0.546578	0.277797	0.246137	0.272147	0.638665	0.258107	0.380849	0.0996922	0.380229	0.126281	0.0479099	0.188921	0.0476133	0.298339	0.0664035	0.377586	0.036932	0.293519	0.169995	0.00524047	0.0129107	0.0102043	0.140649	0.340512
CGUUAG	0.0139259	0.272095	0.406148	0.0854974	0.28603	0.107924	0.0990241	0.485646	0.407457	0.560431	0.560155	0.0193338	0.300034	0.340801	0.314718	0.0343273	0.599963	0.156396	0.239963	0.0036546	0.0229382	0.161237	0.156381	0.135605	0.0345603	0.41897	0.0133215	0.0688414	0.155905	0.150848	0.0141959	0.0271155	0.290902	0.277865	0.080704	0.372316	0.0461841	0.113359	0.171162	0.0568586	0.0789402	0.120279	0.0352929	0.247253	0.0335903	0.0259557	0.0414994	0.0532831	0.00930576	0.0270497	0.0333128	0.0166815	0.445441	0.257382	0.0966015	0.325662	0.143416	0.0370701	0.0268753	0.0121517	0.304417	0.161363	0.183971	0.0382064	0.0437856	0.019762	0.0749561	0.0651049	0.242291	0.177763	0.025266	0.445023	0.423256	0.0443789	0.0425922	0.347219	0.586566	0.29059	0.170181	0.199279	0.193841	0.68564	0.298972	0.334984	0.117537	0.214495	0.110126	0.0333903	0.124006	0.0187456	0.3732	0.363212	0.352438	0.0312616	0.246567	0.113851	0.00487525	0.00649425	0.00845842	0.084057	0.379699
CGUUAU	0.0215146	0.202681	0.51108	0.157697	0.445859	0.164985	0.0872167	0.668867	0.37777	0.52407	0.485803	0.105551	0.260066	0.341118	0.501599	0.178128	0.45061	0.109361	0.304557	0.0073052	0.027571	0.273652	0.256595	0.126305	0.0271733	0.455366	0.0545046	0.2075	0.2597	0.145019	0.0334156	0.0902796	0.494844	0.213875	0.111138	0.189952	0.0460181	0.0706625	0.174615	0.112185	0.088075	0.152364	0.0375338	0.222457	0.119324	0.0729979	0.183549	0.0559473	0.046964	0.0495329	0.030147	0.00974559	0.651677	0.407652	0.0660988	0.31639	0.196201	0.103306	0.0553907	0.019076	0.460469	0.133993	0.24765	0.0618663	0.0443801	0.0913573	0.219131	0.199641	0.634286	0.22861	0.0840489	0.311593	0.391988	0.0439334	0.0546611	0.335674	0.527929	0.40484	0.234815	0.190302	0.229808	0.643317	0.162072	0.40899	0.123443	0.586833	0.133526	0.0341623	0.137916	0.0780588	0.219365	0.112202	0.337833	0.0276911	0.232697	0.226002	0.0516139	0.100818	0.107343	0.115461	0.312492
CGUUCA	0.0269507	0.209913	0.494597	0.0844157	0.306642	0.218066	0.107067	0.509773	0.114493	0.57736	0.496988	0.0327664	0.265428	0.315901	0.28531	0.0590763	0.441063	0.0285838	0.208851	0.00596586	0.0250471	0.110751	0.157614	0.115443	0.0263708	0.564404	0.0899887	0.39146	0.381517	0.112577	0.0274795	0.0519877	0.273999	0.22133	0.0932911	0.0944358	0.22119	0.0803744	0.199288	0.0652404	0.0768619	0.153024	0.0367568	0.20278	0.0464943	0.0392696	0.173318	0.0489125	0.0049396	0.0332295	0.0178913	0.00989433	0.579286	0.293755	0.0645046	0.30476	0.292048	0.0483172	0.0333478	0.0140082	0.421427	0.126178	0.212275	0.0872615	0.0649474	0.0841897	0.0693419	0.0601221	0.221311	0.186879	0.0790061	0.471313	0.379138	0.0870051	0.0903119	0.390788	0.564309	0.424801	0.222886	0.178837	0.228292	0.701994	0.309063	0.310408	0.0715378	0.249096	0.102563	0.0378403	0.166994	0.0526319	0.34826	0.0340041	0.356339	0.0341819	0.189099	0.135625	0.00375328	0.00708365	0.00723826	0.0646674	0.335311
CGUUCC	0.0183623	0.299325	0.399825	0.0685234	0.282147	0.248075	0.0917879	0.441469	0.0991479	0.665257	0.443812	0.0174988	0.207921	0.346581	0.286997	0.0239965	0.610048	0.0271919	0.222968	0.00962953	0.0197459	0.0850904	0.148387	0.0952759	0.0209579	0.727215	0.0508632	0.255847	0.431126	0.109553	0.0221557	0.0568817	0.248251	0.234363	0.107597	0.0772925	0.0715807	0.124346	0.18683	0.0609884	0.0634573	0.388989	0.166058	0.421508	0.0199714	0.0239441	0.223238	0.052304	0.00568129	0.0358345	0.0131994	0.00837456	0.433293	0.381199	0.071729	0.303413	0.457641	0.0527713	0.0594901	0.0155288	0.506087	0.104742	0.244726	0.0976042	0.0721457	0.0665775	0.0513528	0.0362998	0.282975	0.454664	0.0383191	0.556069	0.373326	0.0539913	0.0925284	0.616736	0.600038	0.630921	0.317939	0.178578	0.325282	0.479095	0.578134	0.246018	0.0742045	0.303939	0.114105	0.0390797	0.172086	0.0300385	0.59865	0.0367807	0.523201	0.0388486	0.192171	0.142027	0.00448441	0.00930578	0.00745221	0.203063	0.369827
CGUUCG	0.0200859	0.272433	0.407934	0.0567717	0.275628	0.162915	0.116917	0.333913	0.0595397	0.566836	0.578927	0.0126947	0.283906	0.295151	0.259759	0.0164269	0.642445	0.00595424	0.0516353	0.00277124	0.0220402	0.0624051	0.043991	0.120438	0.0275154	0.43344	0.01107	0.0793587	0.108421	0.0663957	0.0168034	0.0334371	0.263758	0.288715	0.104215	0.0646917	0.0636911	0.147185	0.170761	0.0425528	0.0605432	0.161962	0.0444019	0.282614	0.0170857	0.0196109	0.0606373	0.0611699	0.0102524	0.0199004	0.027086	0.0173888	0.362129	0.340808	0.148193	0.326389	0.156029	0.0154961	0.0261666	0.0139527	0.228043	0.166363	0.0933566	0.0537721	0.0579142	0.0186839	0.0470333	0.0539276	0.0746442	0.0897227	0.0262672	0.492503	0.426864	0.0464088	0.0497452	0.423762	0.545161	0.29307	0.139471	0.0885722	0.121619	0.667682	0.411751	0.263431	0.054686	0.137493	0.0718227	0.0174423	0.111597	0.0167532	0.469844	0.0218371	0.410003	0.0551418	0.0832499	0.131529	0.00663642	0.00550714	0.00736412	0.0808579	0.4201
CGUUCU	0.0316993	0.200404	0.367008	0.103729	0.331969	0.170396	0.101041	0.456542	0.127772	0.514121	0.485327	0.0353306	0.271462	0.324565	0.37868	0.0504451	0.577525	0.0334882	0.159808	0.00718734	0.0230939	0.127008	0.161637	0.116439	0.0277076	0.42189	0.0262809	0.185121	0.234892	0.100667	0.02828	0.047534	0.335894	0.199788	0.0924369	0.0956591	0.0465463	0.0989021	0.165405	0.0429797	0.0871282	0.131514	0.033125	0.186834	0.0184052	0.0245372	0.34802	0.0773458	0.00742875	0.0638897	0.0225943	0.00967512	0.531861	0.345503	0.0723704	0.254984	0.158867	0.0709083	0.21569	0.019281	0.394416	0.136604	0.174895	0.0991889	0.0525356	0.0655899	0.0500411	0.0492863	0.350788	0.29328	0.0492272	0.406505	0.360428	0.0400971	0.0528309	0.323028	0.596325	0.3882	0.185181	0.115518	0.148578	0.573201	0.39452	0.274386	0.0581403	0.245412	0.133478	0.0211316	0.0490198	0.0365624	0.441929	0.0365134	0.401517	0.0270489	0.0911623	0.170809	0.0095324	0.0162049	0.0179174	0.0793511	0.338552
CGUUGA	0.0252874	0.236085	0.325356	0.0694232	0.134396	0.0963687	0.0847038	0.394043	0.0957836	0.570114	0.495575	0.0128865	0.267333	0.278509	0.224842	0.0389416	0.610297	0.0221841	0.159142	0.00451558	0.0190151	0.0384797	0.0902098	0.104534	0.0272274	0.395854	0.0177149	0.0176597	0.176627	0.13248	0.0177004	0.0348485	0.228178	0.309589	0.0271781	0.0771886	0.039429	0.131462	0.203544	0.0545763	0.0665731	0.08519	0.0233896	0.192642	0.0456715	0.0414361	0.0313629	0.0503055	0.00801688	0.0263663	0.0279942	0.0117263	0.39922	0.189182	0.103482	0.280324	0.114289	0.0370053	0.029328	0.0085161	0.313426	0.159204	0.162255	0.0393277	0.057697	0.0627864	0.0433895	0.0423838	0.24337	0.176834	0.0442338	0.410959	0.38013	0.037508	0.0559348	0.283712	0.504919	0.285796	0.15131	0.187149	0.14481	0.612071	0.368449	0.285163	0.120331	0.216396	0.100896	0.0692655	0.274147	0.0134267	0.423716	0.0346069	0.43283	0.0404597	0.149829	0.0813028	0.00611051	0.00796108	0.0114208	0.141485	0.402047
CGUUGC	0.0148572	0.297456	0.490455	0.0900679	0.195838	0.21978	0.148976	0.409842	0.0574993	0.721114	0.875158	0.0194586	0.287184	0.415034	0.332171	0.0381374	0.733163	0.0233902	0.217819	0.00551884	0.0290012	0.0834792	0.122335	0.120936	0.0325901	0.622503	0.0298731	0.208327	0.243005	0.149164	0.0247251	0.0587902	0.324259	0.280456	0.268738	0.0683659	0.0694297	0.135767	0.186337	0.0711699	0.0837454	0.176339	0.0463915	0.240302	0.0306946	0.0419307	0.11979	0.0605069	0.0129171	0.0324094	0.0576613	0.03075	0.459381	0.389425	0.0932906	0.331373	0.262485	0.0471645	0.0466086	0.0123026	0.427115	0.192997	0.287624	0.0813303	0.0760775	0.0366013	0.0659101	0.057779	0.251644	0.226373	0.037514	0.522901	0.452118	0.0787154	0.107908	0.451764	0.736972	0.495632	0.316246	0.241783	0.301454	0.632887	0.294206	0.39991	0.119181	0.304808	0.100748	0.038485	0.217543	0.0267828	0.333462	0.0418456	0.353824	0.0716712	0.157746	0.186161	0.00727645	0.00830944	0.00957664	0.163585	0.395054
CGUUGG	0.029513	0.31847	0.402755	0.0624574	0.0963314	0.166362	0.117597	0.257951	0.0940269	0.532035	0.593033	0.00698308	0.305185	0.312435	0.279323	0.012583	0.599628	0.0223289	0.0661898	0.00217379	0.0230481	0.0828945	0.024287	0.167753	0.0397871	0.346358	0.0106666	0.0909292	0.0730384	0.147631	0.0186668	0.0168215	0.275611	0.375337	0.0270918	0.0715173	0.0794815	0.153973	0.171413	0.0649274	0.0575358	0.148418	0.0515086	0.341423	0.0411581	0.0333385	0.0198517	0.0644358	0.024812	0.0186577	0.0301751	0.0180645	0.297556	0.0746095	0.169802	0.414143	0.0539663	0.0146359	0.0515969	0.0115957	0.133274	0.251243	0.145287	0.0522027	0.0453922	0.0259922	0.0642665	0.0730572	0.227967	0.109328	0.0540147	0.554375	0.40776	0.0573627	0.0533581	0.351062	0.484505	0.133709	0.0606611	0.134498	0.060833	0.758717	0.385356	0.26708	0.0742904	0.201941	0.0621279	0.0259879	0.121796	0.00954396	0.458105	0.0154075	0.358596	0.0488359	0.14507	0.125846	0.00725951	0.0161811	0.0246813	0.171198	0.476412
CGUUGU	0.0132718	0.258505	0.38408	0.118173	0.536849	0.123216	0.103972	0.433343	0.100756	0.503295	0.577734	0.029038	0.301097	0.340289	0.430357	0.0731333	0.654514	0.025774	0.16276	0.00430244	0.0255725	0.107776	0.102888	0.125458	0.0287025	0.445558	0.01107	0.0663436	0.119434	0.117096	0.0174894	0.0270791	0.424312	0.276453	0.0362566	0.106192	0.0455348	0.116182	0.166287	0.0438328	0.0831667	0.105783	0.0302271	0.212987	0.018007	0.0239711	0.0819664	0.0745182	0.109935	0.0336352	0.0285424	0.0120564	0.42479	0.226846	0.0910313	0.309576	0.108575	0.048877	0.0338169	0.00976659	0.310778	0.197878	0.168697	0.0421156	0.0485758	0.019374	0.0666105	0.0674504	0.282121	0.0824664	0.0303084	0.352857	0.522605	0.0356003	0.0375319	0.269366	0.630278	0.295146	0.157112	0.139612	0.161323	0.65876	0.288137	0.34373	0.135878	0.308568	0.100012	0.0183279	0.166264	0.0234896	0.336113	0.0373818	0.345226	0.0293813	0.132126	0.14826	0.00795843	0.0131379	0.0165841	0.110526	0.383763
CGUUUA	0.0363935	0.184788	0.424234	0.165406	0.425607	0.144802	0.0961938	0.705612	0.270015	0.508626	0.468637	0.121762	0.251938	0.357791	0.499328	0.183032	0.456204	0.116152	0.290062	0.00793236	0.0302112	0.291581	0.273344	0.125865	0.029206	0.367891	0.0609357	0.233226	0.295474	0.139466	0.0863305	0.155861	0.513832	0.220563	0.112239	0.222134	0.0418121	0.0882995	0.192882	0.0930892	0.107471	0.108645	0.0286325	0.161373	0.0669426	0.042222	0.193131	0.0521482	0.0502603	0.0574688	0.0268594	0.00923657	0.653215	0.451599	0.0716889	0.291676	0.183414	0.125635	0.0612941	0.0269938	0.459055	0.172633	0.231029	0.100564	0.0734723	0.100782	0.138756	0.121413	0.517319	0.159908	0.163406	0.234049	0.405455	0.0483237	0.0472363	0.280766	0.510439	0.395108	0.235203	0.17875	0.240251	0.608968	0.189438	0.407114	0.154601	0.528326	0.158848	0.0365992	0.140316	0.116751	0.230292	0.194731	0.354327	0.0333715	0.267891	0.375209	0.0277478	0.0668416	0.0752208	0.100696	0.315536
CGUUUC	0.0107168	0.210657	0.430314	0.120753	0.384305	0.191165	0.122482	0.605133	0.0700401	0.596755	0.492506	0.0598345	0.243034	0.337733	0.39395	0.0582165	0.527937	0.0310031	0.23133	0.00943819	0.0301885	0.138399	0.183483	0.123977	0.0251153	0.53684	0.049106	0.296493	0.362952	0.101953	0.0205968	0.0405463	0.338829	0.227808	0.119086	0.0949698	0.11114	0.104096	0.17254	0.0413781	0.0906228	0.21732	0.0720056	0.273177	0.0210142	0.0227838	0.332767	0.0883488	0.00832029	0.0642831	0.0205367	0.00880566	0.591176	0.469093	0.0834105	0.317491	0.321195	0.0880613	0.141616	0.0209039	0.492367	0.185308	0.183368	0.0974249	0.0604085	0.066125	0.0559192	0.0441439	0.301637	0.249906	0.0388248	0.371135	0.375032	0.0530259	0.0696749	0.416874	0.618767	0.519815	0.270479	0.163488	0.27131	0.599123	0.379427	0.318878	0.0724849	0.388081	0.125516	0.0249331	0.121796	0.0684044	0.407823	0.0439374	0.424302	0.0361644	0.192072	0.157823	0.00453965	0.00732412	0.00558806	0.0774935	0.353711
CGUUUG	0.0110939	0.254998	0.386865	0.109075	0.446185	0.102805	0.0886165	0.544879	0.050839	0.456947	0.501627	0.0363195	0.285749	0.318806	0.373331	0.0779707	0.642919	0.0176362	0.142585	0.00505425	0.0248688	0.0810757	0.113479	0.13124	0.0291144	0.330414	0.0104529	0.100412	0.114278	0.144712	0.0119352	0.0224762	0.365139	0.264618	0.109073	0.0820078	0.0453233	0.120683	0.156619	0.0256181	0.0838693	0.105264	0.0275134	0.192381	0.0158143	0.0136435	0.0808725	0.0629647	0.0446995	0.0395936	0.0558256	0.0190384	0.403401	0.31446	0.090874	0.307171	0.0930582	0.0651352	0.0306697	0.011691	0.313334	0.250569	0.173679	0.0404178	0.0591079	0.0320988	0.0405188	0.0420635	0.126079	0.164558	0.0225133	0.340843	0.423746	0.0491966	0.0498566	0.284563	0.615166	0.295838	0.181202	0.153035	0.180181	0.622812	0.341275	0.317949	0.180772	0.300161	0.0939534	0.0261886	0.108123	0.0329285	0.398203	0.012297	0.364219	0.0356084	0.0754969	0.111129	0.00638198	0.00537465	0.00683541	0.100242	0.384016
CGUUUU	0.0122735	0.17267	0.454358	0.30363	0.523945	0.143659	0.264508	0.79041	0.0910687	0.470496	0.46366	0.204414	0.251139	0.392536	0.613728	0.199493	0.503345	0.0846592	0.289153	0.0406862	0.1089	0.292267	0.2612	0.130403	0.0264255	0.313763	0.0324543	0.196373	0.243594	0.127639	0.0320475	0.0641078	0.557542	0.212288	0.121266	0.163367	0.0520989	0.090616	0.156873	0.0462105	0.11555	0.126372	0.0309026	0.154701	0.0248036	0.0184184	0.25055	0.115468	0.0470917	0.17886	0.0354138	0.010755	0.634847	0.471481	0.067026	0.274647	0.152232	0.217055	0.124802	0.0221941	0.467091	0.341802	0.136379	0.0736829	0.0604085	0.0780688	0.0727621	0.0717362	0.696048	0.175347	0.071138	0.160572	0.412167	0.0390482	0.0489375	0.188519	0.566524	0.368314	0.232813	0.148167	0.267897	0.580496	0.240453	0.359194	0.11201	0.607313	0.193388	0.0131038	0.103005	0.18039	0.265769	0.107482	0.376479	0.0303473	0.161222	0.330471	0.0154338	0.0286976	0.0311909	0.0678405	0.319003
CUAAAA	0.105403	0.0428892	0.282532	0.00794628	0.0937178	0.209619	0.0370081	0.10093	0.516171	0.423513	0.350397	0.00694981	0.218491	0.340272	0.262297	0.211495	0.28596	0.0852032	0.325631	0.00837079	0.0130761	0.275315	0.464697	0.138762	0.0338001	0.208183	0.124511	0.441303	0.518419	0.291708	0.705608	0.624727	0.286528	0.152539	0.253443	0.189417	0.041433	0.089592	0.609272	0.487269	0.298133	0.1222	0.0425839	0.192599	0.143588	0.0408706	0.363611	0.0310627	0.0441874	0.0526969	0.025711	0.00185218	0.823264	0.272698	0.0286673	0.23771	0.200113	0.0930003	0.0608605	0.00981435	0.6142	0.0520885	0.295466	0.0263659	0.0813312	0.306742	0.0972727	0.0743959	0.237645	0.280743	0.347684	0.265253	0.310299	0.0499443	0.042452	0.320419	0.390519	0.426643	0.231663	0.35496	0.330491	0.470261	0.135929	0.365629	0.130817	0.376639	0.19303	0.0786441	0.194115	0.0500254	0.159586	0.0892004	0.376971	0.0291473	0.423302	0.180346	0.0124074	0.0440422	0.0569334	0.177877	0.220825
CUAAAC	0.0514953	0.133987	0.375483	0.00716472	0.0923359	0.268317	0.0453808	0.0916405	0.399716	0.489792	0.3257	0.00662377	0.203412	0.302065	0.1925	0.119249	0.287629	0.0567697	0.287593	0.00925386	0.0128865	0.234014	0.317161	0.108046	0.0290171	0.426901	0.170503	0.553167	0.589338	0.194027	0.612496	0.528405	0.196967	0.148249	0.235992	0.155456	0.0733891	0.0851728	0.366622	0.223312	0.078608	0.177122	0.0706403	0.261377	0.0796833	0.0398802	0.445688	0.0359128	0.021337	0.0452713	0.0166462	0.00135886	0.740416	0.30159	0.0345116	0.227081	0.249628	0.0853667	0.0856569	0.0167785	0.627491	0.0493712	0.316787	0.0487988	0.174638	0.199198	0.111286	0.0731155	0.194301	0.459204	0.301563	0.405814	0.293562	0.0651765	0.0629109	0.398686	0.406496	0.531335	0.27228	0.330343	0.299605	0.46233	0.258107	0.34677	0.103412	0.320621	0.164711	0.0855736	0.193405	0.0320757	0.286316	0.0582952	0.412381	0.0227875	0.240647	0.195186	0.00981562	0.0423952	0.0514572	0.15924	0.232806
CUAAAG	0.0392664	0.144325	0.292384	0.0102873	0.0835153	0.150585	0.0481461	0.125802	0.35544	0.444759	0.398552	0.00578487	0.264892	0.346288	0.292492	0.0960086	0.47397	0.0645733	0.29097	0.00661438	0.0128263	0.154489	0.345402	0.144759	0.0398192	0.302202	0.0558668	0.300081	0.397078	0.286914	0.32512	0.321391	0.287325	0.22028	0.220909	0.144356	0.0325821	0.108301	0.413519	0.129163	0.128713	0.123391	0.0359155	0.226338	0.0675349	0.0152951	0.217394	0.0403242	0.0290924	0.0421328	0.028235	0.00581748	0.702108	0.231608	0.0419552	0.261501	0.17662	0.0697971	0.0344264	0.0106895	0.50781	0.0837733	0.357606	0.02158	0.0782504	0.106094	0.0747608	0.0613799	0.16469	0.279738	0.126811	0.465419	0.351418	0.0516728	0.0465662	0.369419	0.508363	0.418625	0.255648	0.357626	0.305901	0.592442	0.23922	0.399142	0.170916	0.242846	0.161206	0.113419	0.223281	0.0200596	0.288134	0.0506151	0.402476	0.0347487	0.415181	0.16717	0.0100819	0.0283328	0.0381589	0.137006	0.293144
CUAAAU	0.234246	0.0744339	0.426265	0.0230479	0.17191	0.201514	0.0437667	0.171899	0.543597	0.453071	0.370366	0.0219194	0.223195	0.347941	0.388581	0.32012	0.315536	0.10914	0.359858	0.00973074	0.0169488	0.355921	0.508539	0.132835	0.0331775	0.295812	0.13806	0.464604	0.51509	0.257244	0.644357	0.552572	0.380581	0.16042	0.253897	0.255357	0.0502966	0.0854859	0.436023	0.262758	0.112944	0.132958	0.0502126	0.232926	0.221376	0.0881432	0.433735	0.0413061	0.149793	0.0603017	0.0257978	0.00244581	0.835502	0.268739	0.016727	0.243156	0.219585	0.120735	0.0907426	0.0194151	0.623521	0.0588902	0.327975	0.0422852	0.0672953	0.500039	0.147472	0.111916	0.415468	0.34002	0.293793	0.290573	0.326593	0.0542807	0.0552428	0.350772	0.407313	0.457127	0.247793	0.315216	0.33677	0.488914	0.150864	0.415628	0.133614	0.530872	0.183047	0.0737265	0.18642	0.0752455	0.170462	0.155342	0.374754	0.0322259	0.322249	0.243102	0.0325809	0.132012	0.164184	0.166602	0.232275
CUAACA	0.0682475	0.127566	0.42081	0.00740583	0.0777288	0.490103	0.0450156	0.104079	0.423419	0.44414	0.282745	0.00958092	0.204775	0.294485	0.191758	0.147397	0.185638	0.062744	0.345412	0.00935209	0.0149566	0.260113	0.351602	0.115652	0.0299009	0.51305	0.310513	0.699689	0.66344	0.193734	0.377427	0.308628	0.20099	0.145988	0.214615	0.166875	0.140111	0.0518765	0.335422	0.211393	0.0737363	0.118573	0.0379997	0.165318	0.0963456	0.0420454	0.389463	0.0360218	0.0178311	0.0481796	0.0140199	0.000938366	0.77045	0.277507	0.0167905	0.215525	0.207027	0.0873691	0.0756771	0.0142618	0.623373	0.044184	0.363412	0.0513825	0.533373	0.218392	0.141806	0.0961055	0.232016	0.404449	0.798088	0.48634	0.301966	0.0864047	0.0833904	0.42645	0.415942	0.531046	0.295747	0.344223	0.358287	0.545988	0.223849	0.362534	0.105745	0.345504	0.150525	0.103945	0.243142	0.0438964	0.257871	0.0674731	0.359849	0.0235758	0.223246	0.177613	0.00746712	0.0428014	0.0482126	0.13507	0.210872
CUAACC	0.0405884	0.235312	0.419326	0.00928156	0.10169	0.221491	0.0579301	0.131108	0.385945	0.710111	0.310003	0.00868473	0.164259	0.307221	0.145569	0.078837	0.365221	0.0538744	0.305516	0.0138515	0.0136124	0.182475	0.282628	0.0781241	0.0237388	0.628102	0.152458	0.593196	0.703002	0.164595	0.314959	0.257797	0.136913	0.163675	0.23947	0.123423	0.110687	0.107864	0.273388	0.150275	0.0427491	0.400536	0.210634	0.448538	0.0523794	0.0256237	0.458639	0.0407975	0.0163274	0.0463261	0.0132995	0.000906772	0.622067	0.302813	0.0211449	0.234678	0.379012	0.0876152	0.102962	0.0160194	0.693726	0.0421306	0.35769	0.0558314	0.182722	0.181133	0.142881	0.0805423	0.193968	0.553051	0.760018	0.497464	0.287476	0.0626926	0.106436	0.457246	0.448066	0.702086	0.346875	0.336609	0.357451	0.385621	0.471913	0.310343	0.100404	0.351514	0.158986	0.0942856	0.233704	0.030715	0.487068	0.0380827	0.530719	0.0277318	0.231271	0.212997	0.00640743	0.038534	0.0398172	0.149303	0.244003
CUAACG	0.0514008	0.206568	0.347347	0.0142857	0.104431	0.169967	0.0618889	0.0906077	0.303652	0.498814	0.396537	0.00751515	0.249314	0.316708	0.249189	0.0629362	0.510814	0.0380835	0.234353	0.00597099	0.0153212	0.13412	0.226892	0.117627	0.0306244	0.548882	0.0614096	0.310304	0.366306	0.156719	0.162213	0.171976	0.252794	0.18934	0.263159	0.103987	0.0456103	0.113229	0.303174	0.0973419	0.0781094	0.161822	0.0487683	0.270724	0.0469296	0.0152316	0.252061	0.0488358	0.0194449	0.0372541	0.0200768	0.00649124	0.610417	0.399154	0.08543	0.25435	0.280405	0.0570471	0.0488749	0.0136752	0.475691	0.0930507	0.286537	0.0358194	0.53759	0.109685	0.0819191	0.0670989	0.127433	0.364034	0.345336	0.467571	0.35896	0.0652446	0.056958	0.396614	0.536742	0.472768	0.245426	0.286579	0.270055	0.566148	0.292294	0.369531	0.134665	0.204614	0.131625	0.0749462	0.179747	0.0175921	0.355278	0.0382495	0.417946	0.0411135	0.164075	0.195736	0.00856377	0.0261997	0.0338173	0.103569	0.28635
CUAACU	0.0537755	0.133546	0.365833	0.0182249	0.119817	0.165501	0.0501166	0.0986266	0.503643	0.432942	0.333562	0.0155417	0.239781	0.340332	0.292156	0.15519	0.394703	0.0773312	0.290127	0.0102961	0.0182655	0.292777	0.350264	0.11661	0.0327644	0.417304	0.105069	0.528118	0.50426	0.192855	0.350583	0.282294	0.269854	0.141408	0.222961	0.196303	0.0484609	0.0796998	0.276461	0.152285	0.0743205	0.119597	0.0449697	0.194252	0.0615241	0.0289654	0.611887	0.0531135	0.0296308	0.0539873	0.0201507	0.00189558	0.73062	0.283969	0.0254173	0.214763	0.218217	0.111916	0.149355	0.0226342	0.600232	0.066092	0.317315	0.087023	0.44334	0.196492	0.128546	0.0941875	0.272989	0.484563	0.552934	0.393239	0.293911	0.0697053	0.0612609	0.375369	0.440955	0.508214	0.254488	0.286116	0.298096	0.433899	0.276752	0.381282	0.103912	0.403077	0.173191	0.0857864	0.131288	0.0343038	0.315327	0.0860571	0.357719	0.0195051	0.148797	0.213717	0.0330393	0.112963	0.131776	0.142212	0.221004
CUAAGA	0.0399515	0.146144	0.207158	0.00227157	0.0290221	0.0926723	0.0271402	0.0653195	0.451702	0.528629	0.333562	0.00066971	0.242541	0.262831	0.186799	0.07872	0.464003	0.0653596	0.263895	0.00760875	0.00923016	0.105527	0.290651	0.121083	0.0333634	0.262287	0.051	0.168808	0.39614	0.241374	0.137615	0.134617	0.156502	0.232049	0.11696	0.136559	0.0153268	0.115575	0.332632	0.104189	0.0969233	0.0644731	0.018594	0.139204	0.0765192	0.0168172	0.152264	0.0365639	0.0102713	0.0346528	0.0235951	0.00331688	0.623286	0.169347	0.0293369	0.197033	0.115808	0.0582518	0.0173375	0.0110155	0.464535	0.0738862	0.303337	0.0150707	0.0616209	0.11236	0.0417981	0.0356551	0.240193	0.286532	0.076464	0.455653	0.31191	0.0333936	0.0569857	0.346201	0.441524	0.356436	0.206623	0.355032	0.241208	0.542772	0.417585	0.299375	0.169902	0.200656	0.155555	0.201596	0.333105	0.0137255	0.47278	0.0267082	0.536923	0.0245269	0.214963	0.110863	0.00604688	0.0207464	0.0313998	0.0779582	0.301765
CUAAGC	0.0334803	0.204494	0.397645	0.0120413	0.0721183	0.208547	0.0509037	0.0930588	0.340601	0.495587	0.339435	0.00774785	0.241695	0.379987	0.249773	0.0575473	0.545382	0.0612828	0.359314	0.00877329	0.0144164	0.153142	0.307711	0.119087	0.0342262	0.551801	0.0888699	0.434156	0.473655	0.222689	0.184301	0.185723	0.204456	0.183992	0.439516	0.117818	0.0582772	0.110572	0.311988	0.127857	0.0718144	0.198921	0.0544497	0.235432	0.076073	0.0384637	0.321658	0.0448387	0.0139169	0.0454512	0.0413365	0.0174063	0.692723	0.358859	0.033012	0.248818	0.247436	0.0719246	0.0658011	0.0156555	0.613434	0.0717317	0.41316	0.0481047	0.0950055	0.110827	0.0819406	0.051808	0.221375	0.377198	0.112909	0.556892	0.376702	0.0818572	0.0578146	0.468956	0.658983	0.624858	0.405848	0.367437	0.424939	0.527766	0.259317	0.422558	0.141676	0.358313	0.13987	0.0732717	0.21553	0.029201	0.275013	0.036647	0.378323	0.0755159	0.211281	0.213657	0.00783562	0.0339791	0.0434897	0.0979675	0.262257
CUAAGG	0.0326303	0.254079	0.300155	0.00863239	0.035328	0.119798	0.0493895	0.0622238	0.422002	0.437519	0.390336	0.0029367	0.338516	0.437752	0.257098	0.0456418	0.664529	0.0574224	0.279034	0.00544163	0.0132333	0.0957105	0.246501	0.206172	0.0549751	0.382507	0.0299196	0.215636	0.254887	0.307721	0.0671069	0.0835509	0.235543	0.283153	0.108794	0.0927496	0.0250714	0.119949	0.274293	0.0735871	0.0881985	0.0846098	0.0243202	0.186659	0.0610235	0.0103685	0.106793	0.0572847	0.0386109	0.0418948	0.0228376	0.00483844	0.553638	0.237203	0.0396182	0.313311	0.0849935	0.0485252	0.0219991	0.020211	0.390834	0.111254	0.376745	0.0203162	0.0585438	0.0526614	0.0455818	0.0420435	0.267556	0.248292	0.0568627	0.588172	0.366898	0.0396078	0.0421154	0.364575	0.632764	0.371678	0.237322	0.458834	0.248369	0.651204	0.298972	0.459748	0.167948	0.209514	0.13675	0.0431345	0.132874	0.00795203	0.365911	0.0192566	0.385179	0.0322563	0.204951	0.150244	0.00663218	0.0212919	0.0283852	0.137298	0.368953
CUAAGU	0.0279667	0.153033	0.390216	0.030821	0.245538	0.123754	0.05166	0.341781	0.524345	0.454705	0.383372	0.0455538	0.260471	0.346418	0.370646	0.134994	0.493986	0.0755709	0.342891	0.00729043	0.0174738	0.217719	0.364571	0.136143	0.0352356	0.397004	0.0432876	0.26321	0.378067	0.222333	0.159577	0.159284	0.340434	0.203821	0.133815	0.206671	0.0302995	0.0867821	0.31438	0.105359	0.0810971	0.129803	0.0420147	0.250546	0.0746629	0.0210183	0.262293	0.0447664	0.0381694	0.0488565	0.0220446	0.00331885	0.751617	0.22046	0.0228939	0.257518	0.201541	0.0798472	0.0525639	0.0171736	0.514496	0.105288	0.351342	0.0261835	0.0491456	0.0947619	0.112018	0.0879526	0.375043	0.304626	0.102418	0.386865	0.399952	0.0412565	0.0369117	0.341025	0.563958	0.437112	0.248787	0.277732	0.313038	0.559835	0.193203	0.42164	0.199023	0.440455	0.144953	0.050583	0.165242	0.0297089	0.234923	0.0680561	0.367826	0.0236269	0.588733	0.206008	0.0199083	0.0880243	0.110572	0.0922968	0.306759
CUAAUA	0.268637	0.101272	0.438909	0.00575344	0.135335	0.225147	0.0363942	0.104079	0.616138	0.427505	0.344794	0.0276705	0.229437	0.367863	0.384612	0.351275	0.299586	0.165597	0.419243	0.00916452	0.0140515	0.42186	0.541348	0.131331	0.03395	0.348146	0.171655	0.540943	0.532633	0.278671	0.625973	0.521805	0.399087	0.146771	0.25101	0.313482	0.0368269	0.0725218	0.409715	0.270832	0.108963	0.120449	0.0443177	0.176444	0.321129	0.151163	0.440894	0.0371087	0.0622967	0.0544171	0.022626	0.00132136	0.862992	0.293627	0.0151368	0.238951	0.226706	0.117635	0.0722079	0.0278775	0.640647	0.0529104	0.407236	0.0728414	0.0939796	0.418001	0.308891	0.246327	0.510884	0.374203	0.730733	0.398985	0.340697	0.0571429	0.0514144	0.416264	0.414139	0.495953	0.273137	0.353949	0.369314	0.5066	0.121776	0.47244	0.133047	0.57761	0.185529	0.0910921	0.205687	0.0496674	0.137722	0.217212	0.341154	0.0305099	0.339902	0.298795	0.0880443	0.324782	0.388002	0.173945	0.213219
CUAAUC	0.343253	0.163906	0.412525	0.00571685	0.131491	0.144186	0.0639819	0.106073	0.379463	0.525782	0.388567	0.0140763	0.207794	0.278029	0.236735	0.132624	0.293452	0.056863	0.258217	0.00850957	0.0165571	0.246528	0.296565	0.105727	0.0245013	0.492784	0.104529	0.511775	0.506396	0.159225	0.340831	0.271848	0.219695	0.158187	0.210488	0.149681	0.119522	0.0825746	0.280177	0.116523	0.0576207	0.237858	0.107477	0.425208	0.0555488	0.0278557	0.525464	0.046536	0.0141809	0.0509901	0.0163041	0.000618432	0.690847	0.225071	0.0239672	0.241229	0.311667	0.0769594	0.178223	0.0172131	0.545453	0.0678945	0.27469	0.0392877	0.032845	0.689312	0.140424	0.099987	0.254972	0.438013	0.57152	0.443334	0.273698	0.0561943	0.0648325	0.406453	0.433613	0.499147	0.228618	0.231468	0.250463	0.498848	0.343299	0.303708	0.0668756	0.309434	0.150992	0.0545671	0.134834	0.0255312	0.396095	0.0820742	0.397789	0.0226646	0.159588	0.202737	0.00853415	0.0436133	0.052829	0.0881662	0.255652
CUAAUG	0.396885	0.157826	0.421829	0.0181381	0.199981	0.118265	0.0445284	0.124388	0.406686	0.438349	0.366015	0.00991927	0.273653	0.385786	0.430551	0.214626	0.51831	0.0542251	0.34363	0.0073251	0.0129651	0.180536	0.331664	0.140356	0.040709	0.451629	0.0526856	0.33382	0.374826	0.266551	0.202148	0.184385	0.449932	0.196814	0.259971	0.137542	0.023127	0.103261	0.358819	0.124191	0.086263	0.133558	0.0405373	0.194513	0.130885	0.0707615	0.287716	0.0519508	0.0826043	0.046702	0.0380161	0.00842552	0.7364	0.293499	0.0261941	0.271485	0.19697	0.0936886	0.056056	0.0146025	0.549206	0.0910558	0.397148	0.0245092	0.0913997	0.294602	0.0894115	0.06827	0.336098	0.310604	0.386364	0.46912	0.381312	0.0607913	0.0542177	0.384159	0.549264	0.465565	0.287485	0.367864	0.346155	0.561516	0.19191	0.459445	0.223516	0.486121	0.155694	0.102132	0.212469	0.0173035	0.251352	0.102614	0.384935	0.0354062	0.249562	0.215156	0.010669	0.051374	0.0648186	0.176474	0.268534
CUAAUU	0.560248	0.115126	0.448874	0.0681797	0.194895	0.130552	0.0638325	0.358618	0.494967	0.456336	0.358743	0.103608	0.22681	0.364851	0.467082	0.342629	0.345924	0.134936	0.396867	0.0176452	0.0312336	0.449548	0.536798	0.132615	0.0310914	0.32445	0.099112	0.457139	0.477857	0.223898	0.410881	0.356083	0.439387	0.156509	0.245058	0.28964	0.0553649	0.0816322	0.321372	0.163098	0.0854382	0.127871	0.0516966	0.181124	0.13468	0.0871733	0.484627	0.0583086	0.0607866	0.0892159	0.0268827	0.00252073	0.812237	0.267953	0.0136079	0.217249	0.189493	0.196283	0.11159	0.0356642	0.628816	0.0755542	0.313265	0.0558707	0.0616858	0.565468	0.155373	0.126542	0.534673	0.487609	0.569332	0.26139	0.323585	0.0567993	0.0616186	0.329186	0.446737	0.463198	0.257715	0.262178	0.345464	0.470153	0.21251	0.432811	0.108904	0.604954	0.203757	0.0693856	0.1557	0.137679	0.230745	0.250673	0.402716	0.0274057	0.196515	0.342675	0.0649059	0.206374	0.237952	0.162625	0.234573
CUACAA	0.108278	0.148394	0.464082	0.00968253	0.0875102	0.273352	0.0588612	0.111147	0.361594	0.46939	0.339986	0.00936856	0.229247	0.336712	0.193858	0.13963	0.175839	0.0677377	0.330006	0.00882773	0.0185231	0.251152	0.331005	0.12238	0.0348283	0.440508	0.261089	0.770868	0.684716	0.2121	0.0623772	0.117517	0.210171	0.147815	0.227844	0.146855	0.0642694	0.0435162	0.335954	0.262101	0.0926728	0.145406	0.0509235	0.218306	0.102426	0.0410739	0.408222	0.0458113	0.0270289	0.0482612	0.016804	0.00123451	0.818367	0.284828	0.0163244	0.25854	0.224054	0.0836075	0.0741017	0.0194151	0.638781	0.0535264	0.371267	0.13292	0.362123	0.27118	0.127599	0.0895579	0.269473	0.414217	0.166526	0.483343	0.315328	0.0785002	0.0546334	0.424166	0.441064	0.542513	0.294015	0.365011	0.375803	0.605571	0.167148	0.395162	0.118195	0.33525	0.157736	0.12499	0.315534	0.0511595	0.189156	0.0719017	0.282336	0.0254057	0.260987	0.115838	0.0033067	0.0163598	0.0148618	0.193141	0.21382
CUACAC	0.051873	0.262911	0.504366	0.0128045	0.0807597	0.533926	0.0641909	0.145312	0.294601	0.579524	0.277995	0.0104233	0.171468	0.297845	0.115195	0.0728979	0.312578	0.0574224	0.379632	0.0131527	0.0154827	0.190303	0.277326	0.0943085	0.0260095	0.681536	0.566193	0.742141	0.792841	0.165198	0.0562728	0.105458	0.0999096	0.132581	0.225821	0.122867	0.149943	0.092483	0.290997	0.186721	0.0498706	0.191057	0.0628979	0.207811	0.0630004	0.0333563	0.46642	0.0374928	0.0195199	0.0514699	0.0123059	0.00161344	0.71341	0.387452	0.0224728	0.209773	0.332223	0.086738	0.127965	0.0189577	0.727379	0.0432511	0.43245	0.152573	0.587614	0.190697	0.127723	0.0800026	0.257976	0.68758	0.142907	0.603519	0.295443	0.228468	0.31097	0.498864	0.440338	0.694362	0.322697	0.428929	0.374152	0.493259	0.354455	0.336938	0.11201	0.414394	0.142791	0.11528	0.281977	0.0468079	0.362347	0.0612661	0.441864	0.0374065	0.241589	0.146336	0.00464586	0.0257277	0.0216339	0.145257	0.231626
CUACAG	0.0328068	0.259008	0.475382	0.0145469	0.0768495	0.554963	0.0703238	0.149664	0.266944	0.512197	0.377089	0.00917607	0.266834	0.390604	0.2333	0.0731098	0.41523	0.0811157	0.330255	0.00796779	0.0193507	0.144963	0.276928	0.135312	0.0379473	0.441696	0.146922	0.543459	0.569254	0.236262	0.0287843	0.0606246	0.256805	0.20415	0.219401	0.138144	0.0507324	0.0732012	0.195724	0.115862	0.0815114	0.142029	0.0407908	0.207167	0.0428105	0.0142337	0.253951	0.050999	0.0448457	0.0437811	0.0217793	0.00590983	0.720727	0.277896	0.0285417	0.304342	0.203002	0.0650407	0.0483435	0.0189893	0.54702	0.101461	0.402165	0.116623	0.187808	0.104432	0.0944464	0.0697709	0.207995	0.371607	0.0692449	0.647441	0.372747	0.0811465	0.0645582	0.511456	0.589287	0.538666	0.332838	0.411489	0.388986	0.668393	0.250927	0.39654	0.168965	0.242744	0.13072	0.108878	0.279309	0.0272651	0.287065	0.0404487	0.338217	0.0336856	0.302243	0.133676	0.00212334	0.0081653	0.00682282	0.129386	0.289641
CUACAU	0.057241	0.198171	0.575457	0.0275759	0.149737	0.35044	0.0656829	0.19942	0.444248	0.502906	0.334116	0.0316442	0.225727	0.363451	0.286435	0.222016	0.270468	0.0920689	0.393245	0.0119075	0.0245123	0.323468	0.348785	0.121698	0.0323961	0.549948	0.636776	0.780651	0.686501	0.184312	0.0792971	0.116984	0.303419	0.143417	0.227353	0.19111	0.466446	0.0445418	0.220818	0.197017	0.0700564	0.144171	0.049857	0.202004	0.15183	0.089087	0.471483	0.0498428	0.116967	0.0613971	0.0166699	0.00105683	0.819569	0.317952	0.00590667	0.248769	0.242903	0.108396	0.110787	0.0388779	0.669308	0.0551672	0.399498	0.769039	0.428774	0.217119	0.245823	0.184908	0.454939	0.516994	0.151691	0.468321	0.318054	0.0884844	0.0847624	0.434538	0.488738	0.601019	0.308474	0.348808	0.362276	0.567621	0.186132	0.425062	0.106078	0.560703	0.147438	0.0949887	0.225071	0.0837969	0.203096	0.0937233	0.343955	0.0290557	0.208073	0.156172	0.00857223	0.0350087	0.0363878	0.149808	0.222673
CUACCA	0.0403178	0.270061	0.440455	0.012194	0.0968324	0.274665	0.0825365	0.144904	0.354031	0.597375	0.350261	0.00940174	0.209743	0.36183	0.152924	0.0777129	0.454744	0.0668379	0.368955	0.0123379	0.0173449	0.165687	0.286229	0.107892	0.0346915	0.691347	0.168478	0.652576	0.682658	0.197245	0.044978	0.0850309	0.145208	0.116216	0.204013	0.122573	0.206279	0.0613594	0.237892	0.143866	0.0546044	0.383745	0.144688	0.32881	0.0672032	0.0370717	0.395022	0.0581805	0.0132191	0.0526157	0.0135244	0.000740888	0.671367	0.328275	0.0114805	0.270092	0.470839	0.0885224	0.089102	0.0231449	0.702543	0.0486495	0.426954	0.0825002	0.136889	0.189606	0.132036	0.0716002	0.265635	0.476013	0.111114	0.568935	0.292026	0.0842941	0.0922083	0.495612	0.536503	0.731862	0.375987	0.37078	0.405774	0.406482	0.322155	0.351792	0.122707	0.388347	0.166367	0.0924083	0.190987	0.0311421	0.348059	0.0364466	0.359598	0.0215784	0.28778	0.143122	0.00270668	0.0187635	0.0135619	0.141013	0.190786
CUACCC	0.0520147	0.372493	0.410934	0.0169449	0.105838	0.35287	0.068363	0.197449	0.334648	0.631721	0.238852	0.0115298	0.143153	0.373385	0.183562	0.0711777	0.369565	0.0598427	0.302444	0.0201161	0.0104643	0.131106	0.247781	0.0605283	0.0246107	0.693025	0.146197	0.606885	0.761463	0.170161	0.0545291	0.131995	0.172707	0.166578	0.232736	0.112408	0.0913685	0.150166	0.223034	0.16035	0.0553274	0.69951	0.552347	0.662972	0.063167	0.0255967	0.431762	0.0476107	0.0230013	0.0425021	0.014198	0.00224271	0.451604	0.319943	0.0274105	0.179666	0.450447	0.0914384	0.144182	0.0162725	0.795272	0.0280798	0.4086	0.102614	0.129841	0.189242	0.102226	0.0460605	0.266255	0.805511	0.125463	0.583464	0.291712	0.0736733	0.177412	0.466315	0.355473	0.852883	0.372134	0.372342	0.358517	0.272001	0.592022	0.287647	0.122666	0.592137	0.145	0.122759	0.316916	0.0358987	0.5831	0.0526229	0.5631	0.0382135	0.333995	0.20207	0.0063947	0.0335811	0.0220185	0.205827	0.182575
CUACCG	0.0385011	0.315146	0.440637	0.0203473	0.123275	0.250845	0.115386	0.128085	0.231782	0.688541	0.502563	0.0100718	0.226846	0.368833	0.243921	0.0438498	0.613583	0.0425869	0.260225	0.00904925	0.0200858	0.0849415	0.202081	0.100331	0.0311837	0.574235	0.0644958	0.38334	0.497495	0.185717	0.0374225	0.0768806	0.236067	0.167814	0.270739	0.0824008	0.0606605	0.118781	0.210002	0.0979143	0.0711032	0.347819	0.117031	0.32843	0.0284557	0.0181382	0.267285	0.05902	0.0200823	0.0376746	0.0190333	0.00737252	0.521062	0.387181	0.0690184	0.282937	0.401382	0.0615889	0.0665957	0.0852203	0.56174	0.104079	0.357015	0.0835443	0.14357	0.11726	0.0937013	0.0634794	0.211537	0.450056	0.0722055	0.570875	0.371489	0.0817366	0.089456	0.4769	0.590298	0.647658	0.297017	0.326415	0.296008	0.498007	0.473423	0.337685	0.125812	0.270816	0.130863	0.0834192	0.238739	0.0270954	0.50357	0.0422444	0.463306	0.0354871	0.22219	0.183814	0.00556736	0.0135203	0.0108567	0.159311	0.307909
CUACCU	0.0360258	0.265141	0.379356	0.0211691	0.126988	0.225471	0.0720734	0.158432	0.422508	0.611342	0.316861	0.0184266	0.196393	0.374227	0.247904	0.0786263	0.504314	0.0641799	0.335788	0.0151464	0.0163774	0.187879	0.283961	0.0936437	0.0292499	0.628321	0.0977205	0.496942	0.635808	0.176368	0.0617886	0.0985934	0.189311	0.156466	0.225214	0.136187	0.0546616	0.0877196	0.187817	0.127857	0.0638368	0.511544	0.28242	0.518797	0.0445329	0.0216943	0.600523	0.06391	0.0241217	0.0603178	0.0164716	0.000894924	0.640549	0.374553	0.0229992	0.206398	0.416154	0.106073	0.172892	0.0283621	0.728213	0.0508749	0.397635	0.208156	0.128789	0.174546	0.121673	0.0692644	0.271448	0.667535	0.132791	0.481027	0.274729	0.0646584	0.104725	0.434272	0.544397	0.771793	0.363866	0.315216	0.349324	0.287969	0.47138	0.331045	0.108862	0.486121	0.161899	0.0872512	0.168014	0.0295218	0.496828	0.0466866	0.486727	0.0179318	0.25264	0.164463	0.00935059	0.0358036	0.0273248	0.16646	0.201305
CUACGA	0.0493044	0.230712	0.301095	0.00909925	0.0385623	0.139073	0.0458372	0.0586296	0.250841	0.563089	0.369297	0.00552507	0.226452	0.26477	0.174922	0.0611034	0.50154	0.0414985	0.228435	0.00704879	0.0132148	0.0747966	0.190281	0.097225	0.0277463	0.465164	0.0593544	0.224419	0.392522	0.162556	0.0197551	0.0534797	0.156616	0.192129	0.119566	0.0827156	0.02878	0.1037	0.214621	0.0905492	0.0588924	0.110884	0.0308955	0.193295	0.0457199	0.0167177	0.200341	0.0419119	0.0129171	0.0338587	0.0175408	0.00412617	0.617607	0.456055	0.0432351	0.232385	0.194554	0.0493567	0.0354337	0.0186737	0.459659	0.0833749	0.266405	0.0564316	0.364699	0.131275	0.0597161	0.0487494	0.274343	0.33215	0.0582386	0.440976	0.337265	0.0587905	0.0673797	0.381987	0.492636	0.441424	0.250728	0.318888	0.241424	0.528174	0.379817	0.28927	0.139144	0.17272	0.119224	0.142322	0.284509	0.0214258	0.426976	0.0346404	0.485513	0.0229718	0.144966	0.0980798	0.00425068	0.00521805	0.00614263	0.111163	0.299065
CUACGC	0.035674	0.291563	0.493735	0.0238388	0.081772	0.310072	0.0914393	0.106836	0.181838	0.627266	0.432013	0.014664	0.23582	0.429321	0.280002	0.049843	0.650054	0.0463165	0.377018	0.00985878	0.0197367	0.126975	0.252885	0.125626	0.0336169	0.716349	0.153117	0.504271	0.515988	0.191093	0.0427173	0.125443	0.239414	0.168197	0.610563	0.0835908	0.103358	0.155392	0.222724	0.128967	0.0846954	0.248561	0.0661764	0.257099	0.0341538	0.0220005	0.384166	0.0551616	0.0124829	0.0486201	0.0322396	0.0201528	0.674032	0.677774	0.124928	0.265709	0.331489	0.0711586	0.0954499	0.0209354	0.66604	0.0883633	0.419367	0.141973	0.641526	0.116556	0.110406	0.0830249	0.303311	0.45396	0.0861115	0.552953	0.38749	0.115444	0.0910869	0.546169	0.712804	0.791327	0.455545	0.385865	0.426165	0.513981	0.284928	0.446702	0.140672	0.334125	0.13585	0.0702505	0.233772	0.0450638	0.312099	0.0582625	0.392473	0.14947	0.182727	0.223628	0.00836908	0.0135083	0.0100663	0.131957	0.283552
CUACGG	0.0636541	0.313848	0.392985	0.0175742	0.0361298	0.198271	0.0826244	0.0617364	0.237221	0.523499	0.470512	0.00944156	0.328153	0.437169	0.285873	0.0310183	0.717704	0.0421138	0.253987	0.00573259	0.0172574	0.066568	0.192663	0.161671	0.0456788	0.431265	0.030199	0.252788	0.251304	0.266824	0.0214554	0.0532312	0.272484	0.234243	0.102152	0.0519348	0.0495898	0.123399	0.18089	0.0621752	0.102414	0.154813	0.0480489	0.298564	0.0298833	0.00833441	0.128564	0.0695337	0.0345004	0.0408435	0.0176295	0.00814522	0.475321	0.367705	0.173612	0.297117	0.123026	0.0514962	0.0366971	0.0171499	0.392108	0.130673	0.384004	0.0664247	0.171445	0.0792066	0.0684687	0.0624204	0.350218	0.25255	0.0647315	0.589899	0.400704	0.0798578	0.0622787	0.413752	0.641542	0.395425	0.229932	0.379619	0.248292	0.656248	0.331812	0.457626	0.147841	0.185099	0.120765	0.0378899	0.169034	0.0135535	0.398298	0.0304804	0.376356	0.035295	0.147556	0.163076	0.00661946	0.00788899	0.00919985	0.176229	0.366325
CUACGU	0.0274669	0.253022	0.458562	0.0534982	0.393849	0.187803	0.0942831	0.310761	0.269897	0.553707	0.47377	0.0304947	0.262564	0.362058	0.364943	0.0972502	0.589292	0.0509472	0.293754	0.00679044	0.0236295	0.183137	0.219076	0.121573	0.0348616	0.617057	0.0615676	0.289276	0.358912	0.153521	0.0404	0.0710728	0.354679	0.181768	0.136504	0.130358	0.0608242	0.0882103	0.188433	0.100234	0.0858095	0.225507	0.0761787	0.341423	0.0289728	0.015413	0.31146	0.0584789	0.0357372	0.0462526	0.0165891	0.00698988	0.66473	0.633085	0.0619971	0.288898	0.401211	0.0731427	0.0761492	0.0239143	0.514058	0.128904	0.314764	0.309383	0.289368	0.0914776	0.159947	0.136649	0.439108	0.257647	0.074093	0.361899	0.424817	0.0819377	0.0603797	0.391206	0.63033	0.520545	0.285495	0.273044	0.308694	0.566639	0.190027	0.415663	0.147761	0.390743	0.13987	0.0369469	0.16765	0.0367659	0.245571	0.0666629	0.352186	0.0233199	0.262649	0.181896	0.00830559	0.022382	0.0237532	0.119072	0.297132
CUACUA	0.0664189	0.201034	0.436904	0.00964608	0.112275	0.170567	0.0604811	0.103229	0.50658	0.466269	0.371234	0.0214737	0.242344	0.371015	0.291709	0.186989	0.42184	0.131068	0.362276	0.0096454	0.0172942	0.340253	0.367662	0.125143	0.0364474	0.423503	0.156733	0.584296	0.547393	0.210372	0.184703	0.195996	0.274301	0.137158	0.235525	0.227948	0.0432211	0.0693907	0.227451	0.181162	0.0773195	0.134735	0.0512231	0.226001	0.090205	0.0507909	0.674769	0.0507102	0.0324111	0.0528269	0.0198799	0.00137268	0.789347	0.385669	0.0129702	0.233233	0.268983	0.10488	0.090521	0.0370671	0.649477	0.0669835	0.375005	0.232445	0.346185	0.220933	0.268877	0.220295	0.420315	0.434477	0.297331	0.482013	0.302795	0.0864848	0.0663397	0.446384	0.499413	0.570948	0.296109	0.34917	0.352821	0.485723	0.195549	0.448209	0.112879	0.429515	0.177927	0.0893267	0.143382	0.0370401	0.22416	0.154422	0.317544	0.0166035	0.197007	0.176866	0.0276855	0.0753349	0.0802295	0.21106	0.207915
CUACUC	0.035658	0.234258	0.420717	0.0104257	0.132865	0.297328	0.0720141	0.0982421	0.32336	0.56089	0.37689	0.00772126	0.226022	0.370927	0.251988	0.0668996	0.431682	0.0520722	0.257547	0.01133	0.0140422	0.171754	0.243936	0.108909	0.0311305	0.453108	0.131435	0.584935	0.543599	0.156643	0.0438483	0.0915789	0.224052	0.11451	0.214739	0.126362	0.106987	0.0640132	0.212363	0.114836	0.0740701	0.165669	0.0602371	0.227474	0.0415229	0.0197553	0.613929	0.0631312	0.0122752	0.0473064	0.0177168	0.00109435	0.657284	0.340565	0.0320737	0.173492	0.288225	0.0713931	0.179704	0.0173791	0.655757	0.0542446	0.332658	0.123591	0.184024	0.178562	0.107407	0.06295	0.268793	0.547637	0.116955	0.592682	0.265877	0.0853366	0.0828249	0.421066	0.471407	0.659568	0.275619	0.256461	0.292503	0.394298	0.350047	0.352006	0.106536	0.410578	0.160744	0.0964401	0.159161	0.0179797	0.385682	0.0313877	0.350166	0.0150876	0.189892	0.163707	0.00511733	0.0208887	0.0191495	0.110301	0.191216
CUACUG	0.047836	0.241824	0.386098	0.0207583	0.131144	0.186708	0.0761537	0.0974727	0.285931	0.4781	0.416826	0.00810676	0.30999	0.440151	0.344666	0.0807778	0.651706	0.0536171	0.303725	0.00763502	0.0159763	0.111857	0.233869	0.132604	0.0444139	0.43751	0.0684465	0.423714	0.41041	0.260059	0.0285235	0.0589314	0.324834	0.17933	0.241733	0.0799035	0.0400367	0.105236	0.185966	0.0762393	0.0869635	0.162429	0.0509793	0.231293	0.0332717	0.0206215	0.397135	0.0687957	0.0417515	0.0449767	0.0335239	0.00851371	0.603113	0.324324	0.0378981	0.288756	0.263271	0.0845183	0.0576372	0.0191391	0.535058	0.129665	0.40418	0.0937832	0.242634	0.124855	0.0723706	0.0582126	0.25334	0.340914	0.0826421	0.572317	0.367967	0.0837991	0.0724004	0.434538	0.59388	0.521045	0.305148	0.383413	0.306216	0.559539	0.311987	0.473247	0.153491	0.336093	0.146126	0.0949887	0.160483	0.0118319	0.355178	0.0345399	0.355333	0.0306522	0.134225	0.159218	0.00593232	0.0108643	0.00935058	0.149051	0.281701
CUACUU	0.0374798	0.188721	0.507516	0.0707681	0.160656	0.182401	0.0934714	0.267448	0.414067	0.598524	0.42849	0.0508972	0.223832	0.352071	0.356798	0.166725	0.442759	0.0966274	0.333367	0.0185153	0.0373821	0.345796	0.344567	0.118814	0.0311641	0.408979	0.106537	0.50096	0.525615	0.158466	0.0718976	0.107175	0.300967	0.14333	0.228528	0.193813	0.0532687	0.0767265	0.176886	0.120644	0.082629	0.143362	0.0535398	0.200536	0.0424948	0.0334276	0.698014	0.0745164	0.0372672	0.0934039	0.0233292	0.00176537	0.739495	0.365768	0.0184203	0.183604	0.250656	0.188901	0.326343	0.0534229	0.657496	0.076999	0.323533	0.895009	0.346591	0.170921	0.156153	0.114992	0.403868	0.5124	0.180685	0.388165	0.2952	0.0792935	0.0760139	0.362717	0.505628	0.557786	0.277579	0.254548	0.313232	0.409591	0.289525	0.389512	0.09356	0.512599	0.180513	0.0748267	0.104714	0.0841597	0.308441	0.090246	0.375863	0.0209938	0.169454	0.239366	0.016337	0.0468427	0.0477775	0.116989	0.201792
CUAGAA	0.0635297	0.149058	0.151818	0.00394438	0.0480086	0.113561	0.0183314	0.0562708	0.462172	0.462834	0.293478	0.00337746	0.266175	0.336729	0.200255	0.0888278	0.462184	0.202386	0.361007	0.008451	0.00701319	0.196065	0.332886	0.14231	0.0466896	0.227925	0.0513875	0.22014	0.417716	0.337538	0.0250393	0.0630887	0.193037	0.181516	0.127666	0.467191	0.0175816	0.0993874	0.307995	0.173264	0.133403	0.0507849	0.0129652	0.0952093	0.0788639	0.0268613	0.153273	0.0368334	0.0140866	0.0370809	0.0328686	0.00490925	0.735475	0.198252	0.037587	0.206091	0.134298	0.0658743	0.0279373	0.00598645	0.524314	0.057603	0.3311	0.0118155	0.0435653	0.156364	0.0456042	0.0335367	0.179673	0.310767	0.0585315	0.483097	0.322773	0.0299825	0.0505245	0.384999	0.453021	0.431144	0.265857	0.484199	0.2908	0.473286	0.367858	0.329804	0.226803	0.230021	0.159403	0.31045	0.492246	0.021345	0.388876	0.405589	0.478203	0.0207988	0.217667	0.0791085	0.00523198	0.00895777	0.00829498	0.0984987	0.267566
CUAGAC	0.0455579	0.247693	0.31531	0.0102946	0.0294958	0.209207	0.0490864	0.0682736	0.33415	0.490481	0.329326	0.00723585	0.241198	0.321433	0.177183	0.0391608	0.501569	0.121739	0.275221	0.00812266	0.0102093	0.119607	0.218127	0.0913868	0.0308539	0.397877	0.0607326	0.209463	0.358087	0.215045	0.0264867	0.0683136	0.155367	0.205873	0.108483	0.29789	0.0427971	0.123141	0.192711	0.0830954	0.0640054	0.122225	0.0308742	0.170496	0.0395274	0.0209913	0.191588	0.0450918	0.00689724	0.0396183	0.0193346	0.00469485	0.5251	0.195113	0.0486053	0.194081	0.178403	0.0621887	0.0545871	0.0102441	0.497213	0.087193	0.324841	0.048769	0.230811	0.116243	0.0640691	0.0492466	0.184259	0.355058	0.0851246	0.576136	0.318836	0.0575688	0.0750914	0.388142	0.440709	0.412985	0.222824	0.335138	0.23971	0.505765	0.435257	0.30421	0.121929	0.261478	0.130339	0.0713306	0.187707	0.0142141	0.487243	0.19496	0.432132	0.0321954	0.098578	0.123878	0.00586868	0.0141055	0.0141246	0.0821696	0.302315
CUAGAG	0.0309604	0.256673	0.254354	0.00958777	0.0572119	0.112836	0.0344272	0.0915975	0.398524	0.569295	0.34088	0.00545844	0.278954	0.401364	0.242864	0.0459805	0.652827	0.210776	0.380581	0.00891405	0.0107286	0.127656	0.315871	0.141075	0.0466834	0.31076	0.0365566	0.174382	0.379537	0.320968	0.0135076	0.0420555	0.222778	0.296271	0.106368	0.356591	0.0230806	0.135299	0.190845	0.0752757	0.0920582	0.0798544	0.0193206	0.148076	0.0380403	0.0135254	0.0924765	0.048976	0.0159512	0.0402845	0.0304224	0.00714884	0.605595	0.271003	0.0327827	0.270861	0.149852	0.0610203	0.0254102	0.0070326	0.490859	0.0989921	0.432919	0.018438	0.0755655	0.067482	0.0392602	0.0271952	0.183788	0.316869	0.0403404	0.664172	0.368873	0.0315767	0.0621687	0.458676	0.616097	0.480128	0.310946	0.477391	0.370727	0.646407	0.406641	0.393048	0.239044	0.221239	0.139398	0.0801908	0.277678	0.0188626	0.441837	0.285867	0.531562	0.0325707	0.226024	0.0884692	0.00449715	0.00551919	0.00456634	0.11337	0.345791
CUAGAU	0.0479782	0.197247	0.28519	0.0082383	0.0674902	0.107194	0.0446502	0.0862931	0.517093	0.50242	0.38357	0.00956101	0.261535	0.315906	0.244273	0.113184	0.51448	0.195834	0.32857	0.00740917	0.0117989	0.188246	0.309156	0.114507	0.0322858	0.291171	0.0392359	0.186706	0.304617	0.231476	0.0255104	0.0558198	0.202183	0.212329	0.104332	0.507556	0.0154202	0.104359	0.178529	0.0655882	0.0691762	0.0963255	0.0240482	0.153887	0.0714592	0.0286613	0.166335	0.0450699	0.0312999	0.0398898	0.0278427	0.00357293	0.594127	0.192011	0.0249132	0.23632	0.15194	0.0637812	0.0287154	0.0121835	0.459445	0.0834148	0.302446	0.020775	0.0411169	0.166613	0.0670699	0.0537693	0.272558	0.272841	0.0489087	0.461856	0.310402	0.0327883	0.0454763	0.354457	0.468301	0.363362	0.204475	0.313337	0.231069	0.537829	0.368351	0.320262	0.15055	0.26681	0.135424	0.0478853	0.136113	0.016022	0.410663	0.385663	0.44244	0.0305099	0.115279	0.086495	0.00529991	0.0119898	0.013837	0.0730678	0.279059
CUAGCA	0.0453679	0.236225	0.439455	0.0148225	0.0629833	0.270799	0.0503286	0.107344	0.443306	0.464755	0.305879	0.0120595	0.269695	0.449259	0.242511	0.0668522	0.53362	0.26472	0.490495	0.00959238	0.0151505	0.235506	0.356433	0.129044	0.0429123	0.563236	0.132444	0.55966	0.569375	0.291907	0.0315102	0.0831719	0.2368	0.164273	0.443109	0.41125	0.101246	0.0853517	0.223843	0.155405	0.0804339	0.133438	0.0325078	0.136214	0.0740277	0.0295377	0.259636	0.047505	0.0145013	0.0516	0.105068	0.0608504	0.767028	0.380965	0.0163456	0.287293	0.201193	0.0754812	0.0588043	0.0129058	0.65731	0.0696332	0.506233	0.0552209	0.0939167	0.132392	0.119019	0.0756166	0.21461	0.357852	0.0706706	0.666551	0.426314	0.220728	0.178832	0.556299	0.707754	0.660925	0.491663	0.441118	0.561911	0.602921	0.188376	0.47646	0.183856	0.351053	0.161483	0.0937462	0.280091	0.0370135	0.208548	0.412313	0.323012	0.0750981	0.206221	0.177799	0.00362146	0.0116307	0.00862183	0.0846341	0.260251
CUAGCC	0.0335444	0.308878	0.487163	0.0254185	0.0932914	0.293548	0.0793061	0.154199	0.387834	0.679863	0.370566	0.0146046	0.217752	0.458426	0.227709	0.0432922	0.60947	0.198468	0.418558	0.0133083	0.0180998	0.170341	0.293881	0.108995	0.0381346	0.757361	0.117112	0.511546	0.580368	0.270019	0.0351793	0.0906901	0.193365	0.196276	0.36653	0.280223	0.0889561	0.120942	0.214021	0.153401	0.0713961	0.489502	0.151572	0.370162	0.0336394	0.0209552	0.348268	0.0516185	0.0118597	0.051104	0.017212	0.00401988	0.603983	0.361565	0.0253333	0.277657	0.427938	0.0841634	0.0897231	0.0155051	0.720551	0.0725377	0.497615	0.073035	0.102033	0.117181	0.11346	0.0609477	0.229061	0.505067	0.070203	0.669006	0.378978	0.0556853	0.0985125	0.563405	0.654063	0.818016	0.483119	0.424766	0.468438	0.426465	0.438294	0.405095	0.144643	0.355471	0.139728	0.0809989	0.24813	0.0390895	0.43835	0.264229	0.476088	0.048816	0.241589	0.206249	0.00469259	0.0150484	0.00990307	0.106508	0.299341
CUAGCG	0.0334162	0.271891	0.394794	0.02404	0.0964186	0.246885	0.0742043	0.0958037	0.326208	0.488708	0.448394	0.01098	0.311891	0.517064	0.316902	0.0358189	0.75371	0.192399	0.408521	0.00704518	0.0172344	0.148597	0.275038	0.138923	0.0455444	0.585989	0.0402043	0.318297	0.310221	0.287047	0.0213328	0.109225	0.288718	0.225358	0.359619	0.307153	0.0486566	0.195489	0.19082	0.0895654	0.0971272	0.179351	0.049257	0.245726	0.0260883	0.0134346	0.195023	0.0649363	0.0228705	0.0478941	0.0206095	0.00719594	0.601559	0.555462	0.131542	0.324934	0.219004	0.0600561	0.0459602	0.0117864	0.543163	0.12997	0.468513	0.0456716	0.125364	0.0717056	0.073523	0.0555885	0.170096	0.29063	0.0446452	0.678484	0.460594	0.0522944	0.0491882	0.509852	0.788703	0.626337	0.408425	0.391307	0.429745	0.607742	0.244254	0.523562	0.21082	0.263695	0.138642	0.0593368	0.189491	0.0203654	0.286209	0.266383	0.346114	0.177897	0.13391	0.175495	0.00894033	0.00630172	0.00755288	0.13302	0.332007
CUAGCU	0.0315066	0.226492	0.37897	0.0262218	0.0952193	0.216841	0.0582305	0.0995231	0.513955	0.458778	0.372168	0.0165306	0.299363	0.469706	0.311651	0.079726	0.665945	0.211695	0.417873	0.00938075	0.0179848	0.236102	0.355285	0.132942	0.0439766	0.508413	0.0549589	0.431597	0.396862	0.240955	0.0444646	0.0885331	0.270867	0.162177	0.602175	0.446743	0.0397785	0.0980633	0.186707	0.108561	0.0840759	0.134567	0.0383102	0.17578	0.0326587	0.0150593	0.441646	0.0598828	0.0207941	0.0575254	0.0270947	0.00448041	0.701601	0.409509	0.0242616	0.27014	0.209517	0.0861219	0.126727	0.0147767	0.63588	0.101656	0.429234	0.0700604	0.082137	0.113695	0.10482	0.0665519	0.239111	0.415047	0.0866375	0.555062	0.35326	0.0449772	0.0393341	0.476262	0.749394	0.64886	0.438503	0.374821	0.451229	0.491672	0.227601	0.467576	0.140873	0.358954	0.158199	0.0652913	0.129245	0.0295307	0.249022	0.429151	0.320673	0.0625897	0.115386	0.202312	0.00973531	0.0227608	0.0240874	0.0983849	0.248946
CUAGGA	0.0444804	0.267865	0.238127	0.010433	0.0193858	0.115373	0.0493289	0.0281188	0.428214	0.434192	0.389878	0.00127876	0.332341	0.398377	0.260913	0.0397451	0.644563	0.330107	0.266888	0.00519349	0.0122202	0.0802348	0.209499	0.165462	0.0450639	0.269834	0.0285683	0.180881	0.247708	0.282365	0.0109799	0.0334009	0.238474	0.274503	0.0627982	0.2798	0.0281962	0.127567	0.19401	0.0636393	0.083952	0.067327	0.0271995	0.197334	0.0429076	0.00866306	0.0646231	0.067594	0.0139358	0.0370149	0.0300094	0.0075942	0.489062	0.159718	0.0575327	0.295713	0.0563039	0.0416067	0.0201228	0.00850016	0.338763	0.12421	0.320998	0.0235541	0.0377986	0.0576122	0.0371441	0.0413023	0.170779	0.212245	0.0426096	0.60164	0.328581	0.0525981	0.0547996	0.347219	0.543827	0.314911	0.219651	0.586169	0.200609	0.672291	0.399023	0.37795	0.167009	0.175252	0.132053	0.0732238	0.157837	0.00455045	0.457654	0.265426	0.415463	0.0335742	0.0977084	0.110397	0.00511733	0.00665066	0.00847099	0.135253	0.333394
CUAGGC	0.040461	0.312917	0.41187	0.0231918	0.0386633	0.245853	0.05787	0.0771712	0.346082	0.450308	0.3864	0.00979986	0.315122	0.489371	0.288233	0.0346698	0.73887	0.302517	0.371949	0.00682321	0.0150951	0.106129	0.240849	0.144605	0.0412531	0.516729	0.0478261	0.296966	0.298505	0.294891	0.0208422	0.0677538	0.251041	0.229891	0.215777	0.238918	0.052579	0.124346	0.191483	0.0945763	0.0898838	0.141814	0.0355123	0.191248	0.0359156	0.0149777	0.149946	0.0645914	0.0146332	0.0408188	0.0231598	0.00847843	0.496347	0.338859	0.0473322	0.315242	0.142013	0.0591227	0.0497061	0.01026	0.470928	0.114041	0.460551	0.0519755	0.105932	0.0723601	0.0609932	0.0477942	0.170983	0.322292	0.0577651	0.658282	0.397755	0.060312	0.0623062	0.432939	0.753392	0.505543	0.350074	0.41903	0.330368	0.579624	0.32679	0.422874	0.157846	0.366429	0.137507	0.0408866	0.155184	0.0187365	0.355778	0.190672	0.375494	0.0451875	0.112818	0.165534	0.00601294	0.0112596	0.00985286	0.0662748	0.318787
CUAGGG	0.0347459	0.338333	0.352721	0.0159603	0.039968	0.196687	0.0651461	0.0494301	0.406634	0.472202	0.423689	0.00790073	0.444599	0.590578	0.344666	0.042904	0.801359	0.262578	0.472328	0.00646001	0.0168244	0.0886891	0.301135	0.380103	0.118399	0.391008	0.0237305	0.303469	0.260031	0.513222	0.0134723	0.045246	0.314329	0.362557	0.0734818	0.261975	0.0335609	0.130351	0.185843	0.0664222	0.125785	0.0918762	0.0272352	0.193121	0.056627	0.0074849	0.0810009	0.0711974	0.122412	0.0626362	0.0275151	0.00850783	0.501655	0.338615	0.0499382	0.450989	0.0675921	0.0648047	0.0243455	0.00847625	0.406554	0.158595	0.571	0.0317039	0.0754802	0.0504486	0.0390578	0.0307457	0.245081	0.185959	0.0413267	0.728236	0.403551	0.047547	0.0474038	0.416806	0.756389	0.456462	0.305908	0.521843	0.29474	0.703452	0.318329	0.593809	0.217206	0.247972	0.146361	0.0280941	0.152672	0.0108883	0.377899	0.267073	0.400676	0.034688	0.24563	0.145823	0.00557585	0.00869369	0.00806864	0.14869	0.424052
CUAGGU	0.0146775	0.266027	0.365245	0.022976	0.100545	0.139603	0.0594615	0.161646	0.518244	0.404276	0.418992	0.0167612	0.390619	0.593841	0.322995	0.0739333	0.803536	0.338427	0.405519	0.0060836	0.0155427	0.158046	0.295736	0.192065	0.0479653	0.422742	0.0193399	0.276328	0.227311	0.350524	0.0131721	0.039395	0.282636	0.254517	0.0678442	0.395441	0.0200328	0.102294	0.170234	0.0553845	0.0877047	0.0948779	0.0259859	0.192816	0.0291205	0.00670783	0.126106	0.0603281	0.0252781	0.0479757	0.0254449	0.00547945	0.585628	0.263624	0.0289185	0.358441	0.0903383	0.0585211	0.0271586	0.00830089	0.439528	0.126083	0.412282	0.0167404	0.0412935	0.0351169	0.0553883	0.0462599	0.208193	0.158647	0.0234473	0.503703	0.382142	0.0378442	0.0313122	0.371335	0.759108	0.453185	0.295913	0.365439	0.282859	0.635184	0.262609	0.604977	0.207592	0.366066	0.140954	0.0224676	0.107581	0.0109972	0.319685	0.398914	0.342046	0.0248438	0.198188	0.121644	0.00638198	0.0104569	0.0119973	0.0462541	0.541134
CUAGUA	0.0542781	0.210009	0.348643	0.00983558	0.19918	0.128857	0.0320863	0.11237	0.59087	0.389249	0.321431	0.0174659	0.282215	0.407749	0.372403	0.137668	0.517722	0.231095	0.459099	0.00766361	0.0122202	0.323495	0.431487	0.140985	0.0465572	0.413151	0.0520481	0.299327	0.386561	0.309288	0.0687955	0.10539	0.398286	0.162905	0.134034	0.543748	0.0217822	0.0794299	0.205459	0.138903	0.0904997	0.0882873	0.0260716	0.137227	0.0862839	0.0338282	0.236392	0.0431271	0.0462888	0.0480001	0.0282501	0.00549321	0.800679	0.273176	0.027641	0.258053	0.162059	0.077177	0.0458906	0.0138576	0.583811	0.0706426	0.420398	0.0318653	0.0503498	0.130079	0.200587	0.162171	0.328438	0.250251	0.113015	0.530581	0.511926	0.0562631	0.0341724	0.414024	0.599661	0.50867	0.308474	0.366938	0.355441	0.531335	0.194025	0.470168	0.276122	0.404914	0.161437	0.0619069	0.177657	0.0255133	0.21627	0.564063	0.32444	0.0168919	0.573038	0.168991	0.0140417	0.0438219	0.0489613	0.0764083	0.270125
CUAGUC	0.0199234	0.232404	0.420254	0.0169883	0.3147	0.187214	0.0796002	0.124221	0.372088	0.567747	0.427986	0.0107348	0.24177	0.304616	0.298067	0.0454241	0.488647	0.136422	0.244728	0.00718163	0.0192036	0.183709	0.209871	0.108469	0.0273877	0.548763	0.0453989	0.271102	0.376521	0.157555	0.0236073	0.0403306	0.253412	0.172911	0.117257	0.366767	0.0788243	0.0983283	0.186213	0.070236	0.0735275	0.327225	0.130235	0.434208	0.0244328	0.0136162	0.308681	0.0499958	0.0149157	0.0421328	0.0192132	0.0044017	0.590296	0.176258	0.0515149	0.293556	0.35395	0.057285	0.11853	0.0103236	0.460448	0.105951	0.278441	0.0555656	0.0342914	0.0706821	0.11093	0.0921516	0.181901	0.317676	0.0441653	0.588305	0.34299	0.0552999	0.0595254	0.394537	0.546697	0.437052	0.194967	0.226065	0.204902	0.559044	0.340971	0.300351	0.0850982	0.295102	0.132148	0.0391541	0.139267	0.0192948	0.398872	0.298932	0.389076	0.0245167	0.340584	0.140672	0.00294077	0.0120496	0.0124857	0.059317	0.318462
CUAGUG	0.024851	0.255388	0.36289	0.0235081	0.215597	0.158504	0.0486618	0.0875031	0.444248	0.415693	0.391122	0.00925573	0.327455	0.498348	0.382264	0.106422	0.731038	0.177074	0.427874	0.0065117	0.0136494	0.143658	0.294614	0.149708	0.0478322	0.497369	0.0216432	0.258603	0.270813	0.323288	0.0125362	0.0438492	0.35895	0.234443	0.132642	0.358713	0.0224162	0.0984607	0.175015	0.0782324	0.101237	0.12424	0.0332314	0.187009	0.0355244	0.0121529	0.171999	0.0640355	0.0625123	0.0487994	0.0347251	0.00994521	0.672005	0.334133	0.0278715	0.314737	0.143527	0.0714713	0.0436176	0.0085161	0.528603	0.170462	0.464729	0.0233812	0.0957167	0.0719511	0.061763	0.0451226	0.209965	0.195183	0.0319758	0.641367	0.496957	0.0399853	0.0307165	0.421336	0.730894	0.526955	0.328528	0.398932	0.378389	0.624297	0.220198	0.537397	0.277315	0.386836	0.143026	0.0592154	0.168815	0.0134992	0.26555	0.333117	0.327934	0.026447	0.432448	0.133286	0.00480729	0.00734816	0.00624343	0.111388	0.302425
CUAGUU	0.0232327	0.204325	0.407182	0.105995	0.252956	0.128946	0.0669345	0.746254	0.562881	0.482376	0.422865	0.0675598	0.267858	0.381807	0.428113	0.141303	0.548314	0.26309	0.399488	0.0114154	0.0265905	0.30671	0.390369	0.132465	0.0349226	0.364002	0.0328026	0.292701	0.324986	0.226242	0.029688	0.0569878	0.402553	0.173927	0.131363	0.624845	0.0321229	0.0798348	0.166615	0.0790903	0.0873341	0.135119	0.0423872	0.198677	0.0302521	0.0161652	0.283776	0.0549532	0.031726	0.0704213	0.0313846	0.00563472	0.718516	0.239406	0.0278296	0.252835	0.141163	0.121301	0.0723207	0.0186737	0.549171	0.126808	0.327541	0.0335776	0.0350027	0.0769703	0.120762	0.0971294	0.33303	0.203057	0.0593424	0.391892	0.36774	0.0356986	0.0351334	0.353303	0.608892	0.492082	0.252926	0.247584	0.344231	0.531437	0.227374	0.428488	0.159544	0.453277	0.163237	0.0387081	0.124463	0.0586385	0.268388	0.630537	0.348016	0.019803	0.480453	0.187024	0.010234	0.0262705	0.0287425	0.0625464	0.269728
CUAUAA	0.160796	0.108741	0.447521	0.00693817	0.141259	0.199769	0.0423942	0.103611	0.671687	0.425826	0.346642	0.059399	0.224963	0.371203	0.395464	0.385475	0.272967	0.115382	0.399488	0.00939957	0.0147166	0.408186	0.580076	0.130355	0.0341025	0.244022	0.149797	0.531863	0.520526	0.293964	0.467604	0.534326	0.403705	0.147597	0.255064	0.227748	0.0426759	0.0732917	0.33244	0.333127	0.12812	0.121252	0.0453341	0.187753	0.555854	0.412798	0.546658	0.0391702	0.142989	0.052567	0.0230996	0.00140623	0.861554	0.284227	0.0165787	0.238653	0.22952	0.119425	0.0711467	0.0247615	0.651376	0.0534853	0.411083	0.0255141	0.0836198	0.338986	0.559441	0.48808	0.467639	0.34511	0.52925	0.391569	0.351122	0.0537017	0.0496896	0.404054	0.404341	0.489873	0.278298	0.36351	0.356725	0.504929	0.116211	0.460578	0.144243	0.568896	0.187241	0.0995466	0.218998	0.0508543	0.130868	0.130437	0.323142	0.0323273	0.325891	0.301382	0.0321387	0.134196	0.162353	0.229097	0.216161
CUAUAC	0.0433223	0.23578	0.486295	0.0101926	0.130838	0.299739	0.0516298	0.117915	0.525625	0.482872	0.320308	0.026027	0.212492	0.364044	0.270103	0.21434	0.333598	0.0850446	0.383482	0.0111442	0.0147812	0.309874	0.365299	0.109343	0.0307424	0.442224	0.278981	0.627888	0.629938	0.225106	0.0487514	0.0971672	0.255675	0.141189	0.244607	0.158535	0.088797	0.0802844	0.221486	0.2101	0.0747792	0.217895	0.0918368	0.299856	0.103226	0.039367	0.649366	0.047908	0.115077	0.0523964	0.01639	0.00117134	0.798484	0.374906	0.0212503	0.241872	0.307761	0.106134	0.111525	0.036858	0.66862	0.0562528	0.424352	0.261405	0.263131	0.193381	0.484045	0.405932	0.431623	0.422826	0.119905	0.508897	0.305383	0.10258	0.107777	0.472936	0.458131	0.589509	0.310862	0.389078	0.379934	0.490082	0.233371	0.418366	0.117373	0.568005	0.169762	0.101341	0.235408	0.0431759	0.237736	0.0788763	0.355585	0.0293101	0.17178	0.133741	0.0123947	0.0531899	0.0605437	0.190273	0.220825
CUAUAG	0.0449559	0.218118	0.393652	0.0106151	0.123137	0.158851	0.0410199	0.115314	0.650627	0.396196	0.355359	0.0203452	0.302535	0.426141	0.330773	0.133466	0.48533	0.421116	0.404652	0.00772501	0.0121554	0.299204	0.425721	0.152909	0.0521028	0.260444	0.0582687	0.330716	0.382616	0.355771	0.0227156	0.0642483	0.3339	0.185541	0.227331	0.530461	0.028104	0.0923498	0.187546	0.139032	0.088692	0.110417	0.0326284	0.174539	0.0986214	0.0313864	0.300903	0.0471053	0.0732842	0.046751	0.0310709	0.00594912	0.738844	0.27755	0.0369021	0.27718	0.208653	0.0832213	0.0467012	0.0208961	0.552566	0.0770591	0.424037	0.019204	0.0637607	0.123457	0.424339	0.381076	0.375487	0.287863	0.0546483	0.593123	0.376798	0.0568131	0.0591393	0.436998	0.55607	0.494485	0.315769	0.420315	0.341141	0.567719	0.198123	0.460578	0.196783	0.492066	0.159866	0.0936759	0.195179	0.0200686	0.23357	0.418489	0.306386	0.0352039	0.323031	0.112059	0.0110152	0.038231	0.0457328	0.156237	0.250221
CUAUAU	0.0636386	0.172446	0.57068	0.0280769	0.256267	0.280667	0.0514786	0.196016	0.711499	0.396412	0.358135	0.0964373	0.237054	0.407803	0.498054	0.511929	0.314922	0.19784	0.451398	0.0122029	0.020476	0.493015	0.532573	0.130604	0.0337111	0.269834	0.226002	0.516113	0.475458	0.278536	0.0756208	0.165015	0.498639	0.145684	0.255412	0.258924	0.0577999	0.0734275	0.188063	0.239599	0.0804754	0.137707	0.0525039	0.203599	0.293529	0.129414	0.600435	0.0765984	0.247426	0.0737427	0.0252548	0.00208297	0.879432	0.30235	0.00911384	0.254447	0.250424	0.158986	0.108592	0.0355944	0.64732	0.0566008	0.416269	0.042784	0.0598885	0.23958	0.727741	0.686032	0.705321	0.376336	0.134171	0.382303	0.341096	0.0582553	0.0648873	0.415315	0.449923	0.499952	0.286899	0.348372	0.352688	0.512738	0.130817	0.485093	0.151704	0.820043	0.197228	0.0800957	0.199847	0.0755008	0.141935	0.164586	0.300825	0.033483	0.217185	0.16118	0.100405	0.227846	0.252052	0.248481	0.212197
CUAUCA	0.123131	0.181136	0.521277	0.00863968	0.135315	0.243069	0.0695815	0.121762	0.382946	0.464654	0.360634	0.0375656	0.226554	0.319777	0.262297	0.16533	0.22006	0.0687289	0.339315	0.00852109	0.0203062	0.294133	0.318544	0.116491	0.0295359	0.524733	0.19437	0.687861	0.592607	0.1852	0.0446358	0.0788206	0.241709	0.144377	0.209775	0.13962	0.354844	0.0364486	0.21984	0.150115	0.0732353	0.175487	0.0549703	0.246304	0.133084	0.0888511	0.717989	0.0643561	0.0152736	0.0468327	0.0140505	0.00120095	0.762376	0.23102	0.00455658	0.26247	0.237578	0.078218	0.0660736	0.0188157	0.571724	0.0557204	0.346917	0.050037	0.0440499	0.301455	0.168817	0.118004	0.3002	0.390492	0.138819	0.491088	0.299611	0.101188	0.097929	0.440644	0.486634	0.517663	0.254659	0.294199	0.303892	0.617129	0.217222	0.360827	0.0881951	0.374119	0.125516	0.0778103	0.196596	0.0444232	0.27523	0.0694474	0.283822	0.0215886	0.188702	0.145694	0.00867802	0.0369363	0.0420928	0.126992	0.217718
CUAUCC	0.0383257	0.279829	0.400109	0.0108772	0.149111	0.20698	0.0693142	0.162568	0.327991	0.609334	0.327794	0.0108541	0.174093	0.331012	0.210502	0.0739333	0.424738	0.0598427	0.315751	0.0137238	0.0136124	0.188615	0.276879	0.0877609	0.0248549	0.681017	0.166916	0.529468	0.635752	0.16384	0.0334849	0.0705146	0.16565	0.145292	0.212122	0.104822	0.097453	0.0972238	0.207637	0.108894	0.0529437	0.540479	0.335534	0.84538	0.0373326	0.0170617	0.760564	0.0690591	0.0128416	0.0487505	0.0131966	0.000938366	0.647823	0.300324	0.0142028	0.280134	0.582263	0.0851046	0.112263	0.0183265	0.656397	0.0452608	0.364585	0.0585442	0.0377321	0.180693	0.12694	0.0724941	0.323943	0.671055	0.0750022	0.571326	0.266092	0.0593253	0.108302	0.51158	0.472035	0.704031	0.325774	0.294889	0.345857	0.372701	0.503234	0.276347	0.0886186	0.431134	0.161068	0.0785489	0.204564	0.0258979	0.530677	0.0406816	0.489589	0.0250686	0.197696	0.152224	0.00599172	0.0331125	0.0323331	0.147138	0.255998
CUAUCG	0.0412249	0.260768	0.446618	0.0138503	0.128751	0.158764	0.104976	0.101228	0.256058	0.559696	0.515876	0.00801372	0.258777	0.296189	0.254314	0.0435831	0.565505	0.0406932	0.184197	0.00498573	0.0196861	0.140028	0.169803	0.11246	0.0292385	0.42864	0.0340091	0.224216	0.295874	0.12246	0.0198253	0.0378457	0.250215	0.237982	0.228639	0.0867884	0.0465614	0.116529	0.195332	0.0618961	0.0639632	0.225661	0.079766	0.345691	0.0154651	0.0125075	0.40369	0.0611005	0.0191824	0.0329894	0.023834	0.00717631	0.542479	0.283024	0.101129	0.312989	0.487743	0.0444216	0.0398487	0.0188157	0.378511	0.118398	0.214615	0.04743	0.0380645	0.111535	0.086713	0.0720861	0.228804	0.231722	0.0443253	0.513921	0.348782	0.0658033	0.0666409	0.425174	0.521505	0.435369	0.188484	0.189961	0.195191	0.621604	0.323703	0.337919	0.0746769	0.254494	0.112312	0.0427396	0.11851	0.0103072	0.392155	0.0337361	0.365215	0.043604	0.150655	0.134781	0.00673393	0.015907	0.0194231	0.125147	0.33035
CUAUCU	0.0434969	0.174712	0.436813	0.0443312	0.213061	0.120158	0.0729026	0.145801	0.452194	0.465966	0.394974	0.0376043	0.229807	0.320088	0.343073	0.185981	0.424735	0.0873312	0.308323	0.0109515	0.0215359	0.306534	0.344892	0.120646	0.0277069	0.404973	0.0855059	0.478264	0.447244	0.179122	0.0598186	0.095705	0.289214	0.137509	0.221584	0.158198	0.0473608	0.0801945	0.17945	0.0943399	0.0717726	0.208353	0.068041	0.236475	0.0276425	0.0145876	0.931284	0.129546	0.0362536	0.0931075	0.020963	0.00165685	0.729526	0.297871	0.0127575	0.223814	0.242035	0.114824	0.43624	0.0220604	0.581837	0.0694716	0.337319	0.0692256	0.0406972	0.208984	0.170002	0.125879	0.318428	0.410841	0.112631	0.416919	0.273804	0.0507605	0.0567922	0.387026	0.525439	0.541376	0.2486	0.257814	0.246165	0.480167	0.300344	0.369557	0.0837377	0.434958	0.194953	0.0468534	0.0832986	0.037376	0.345742	0.0725465	0.379674	0.0185491	0.106586	0.149028	0.0380565	0.104904	0.112296	0.14094	0.228907
CUAUGA	0.0728198	0.191538	0.358953	0.00551925	0.0681761	0.106555	0.0343349	0.0707361	0.351425	0.487524	0.324442	0.0299227	0.240802	0.327332	0.285084	0.221326	0.506004	0.0759598	0.340611	0.00825851	0.00934158	0.118889	0.28618	0.114512	0.0318994	0.341947	0.0460865	0.212348	0.390128	0.257657	0.0339001	0.0728152	0.254133	0.209637	0.132744	0.097837	0.00967523	0.112228	0.206815	0.117876	0.0755711	0.0846855	0.0252785	0.128861	0.273682	0.232462	0.262067	0.0401509	0.0276986	0.0412214	0.0290776	0.00346658	0.710903	0.237338	0.0287092	0.230736	0.172005	0.0887222	0.0417349	0.0157504	0.521271	0.0709654	0.379886	0.0217022	0.0955704	0.174361	0.0546357	0.0408011	0.534957	0.283196	0.0860458	0.45312	0.321417	0.0380123	0.058422	0.34809	0.483579	0.445927	0.261002	0.392489	0.285233	0.507539	0.305186	0.380173	0.219623	0.470611	0.156762	0.153056	0.306632	0.0161032	0.344531	0.0583933	0.469493	0.0271916	0.153539	0.100098	0.00895726	0.0267423	0.0322595	0.19421	0.265743
CUAUGC	0.0364255	0.270536	0.519011	0.0206862	0.119345	0.22701	0.0630256	0.110979	0.271901	0.474405	0.363261	0.0206406	0.255362	0.458936	0.412964	0.25762	0.609333	0.0750903	0.435085	0.0100378	0.0158517	0.149631	0.306988	0.124637	0.0383593	0.617389	0.105328	0.485104	0.479851	0.272731	0.0322208	0.0881217	0.375308	0.176885	0.534621	0.0796192	0.054497	0.121201	0.210002	0.135634	0.0866751	0.233128	0.0658744	0.237849	0.0396491	0.0194845	0.443334	0.0552518	0.0306326	0.0546684	0.0689215	0.0316102	0.745978	0.455368	0.0287092	0.276034	0.292907	0.0949417	0.0994106	0.0190445	0.670628	0.0889183	0.502517	0.0793326	0.0998695	0.116477	0.0981212	0.0650658	0.450206	0.386331	0.0670578	0.571011	0.371102	0.122973	0.125794	0.521271	0.729685	0.671936	0.467229	0.436939	0.493549	0.538638	0.21894	0.486235	0.192556	0.554853	0.149871	0.0807137	0.236633	0.0321645	0.23481	0.0517347	0.349155	0.0924122	0.144343	0.184988	0.0125254	0.0353945	0.0417889	0.214916	0.247669
CUAUGG	0.0412726	0.293686	0.451485	0.0116631	0.0838976	0.139957	0.0579902	0.059385	0.331158	0.425616	0.38837	0.0114835	0.376949	0.481935	0.329912	0.0961926	0.698782	0.0698571	0.3601	0.0065479	0.0130067	0.101652	0.278865	0.212718	0.0633178	0.355938	0.0267014	0.263992	0.262675	0.388439	0.0150247	0.0429886	0.29575	0.243524	0.12199	0.0714435	0.01887	0.113316	0.178057	0.0728971	0.0959848	0.0950527	0.0277273	0.168134	0.0347169	0.00894598	0.196491	0.0615996	0.0419532	0.0492314	0.028814	0.0047873	0.606834	0.293499	0.0350317	0.311007	0.108002	0.0766172	0.0390326	0.015418	0.445791	0.10562	0.461084	0.0277031	0.0800363	0.0862889	0.0474795	0.0379097	0.651596	0.203238	0.0442567	0.599496	0.359874	0.0439195	0.0488539	0.364361	0.675888	0.449804	0.300529	0.499739	0.288543	0.629848	0.25491	0.506568	0.224292	0.437499	0.151458	0.049848	0.155626	0.00875286	0.317612	0.0326968	0.346748	0.0279764	0.133386	0.129769	0.0106944	0.0284152	0.0338173	0.245047	0.323267
CUAUGU	0.03529	0.214753	0.504707	0.0708709	0.664428	0.12966	0.0635636	0.362267	0.404986	0.414631	0.37868	0.0540185	0.277796	0.409943	0.651213	0.416325	0.555664	0.0811157	0.387905	0.00864094	0.0188312	0.201227	0.331052	0.131627	0.0369416	0.448664	0.0394435	0.297911	0.338006	0.270291	0.0319089	0.0682436	0.59233	0.194702	0.142971	0.143701	0.0276274	0.0841881	0.177932	0.102582	0.0899249	0.153707	0.0536371	0.240011	0.0387719	0.0131075	0.385142	0.0966157	0.250958	0.0586885	0.0296128	0.00468305	0.79115	0.281088	0.0286882	0.276512	0.241132	0.123114	0.0812834	0.018366	0.554008	0.134164	0.405548	0.0340505	0.0475669	0.105065	0.179878	0.13796	0.639037	0.264422	0.05941	0.385184	0.477854	0.0532052	0.0459236	0.341244	0.611269	0.476639	0.283447	0.328936	0.326873	0.560033	0.114561	0.490695	0.251425	0.673792	0.151878	0.0548841	0.170052	0.0322534	0.156666	0.0874871	0.328451	0.0232278	0.298691	0.163012	0.0278018	0.0802534	0.0947609	0.244293	0.277312
CUAUUA	0.137767	0.15947	0.523957	0.0619318	0.192987	0.154944	0.0628761	0.328531	0.530319	0.412505	0.350601	0.138746	0.232901	0.399673	0.499874	0.416776	0.322027	0.236155	0.457399	0.012315	0.0225626	0.538885	0.526512	0.129923	0.0331454	0.311912	0.147937	0.521794	0.466411	0.249929	0.189467	0.296731	0.476396	0.142937	0.261397	0.350825	0.0465765	0.0668423	0.209303	0.226484	0.106139	0.130357	0.0527542	0.174805	0.317022	0.336881	0.598763	0.0592389	0.0683324	0.067521	0.0237782	0.00159963	0.88465	0.291754	0.00742601	0.239942	0.233405	0.202584	0.0880142	0.0686753	0.659167	0.0975395	0.388186	0.108626	0.082349	0.321162	0.436793	0.367111	0.677937	0.40765	0.34349	0.333839	0.330096	0.066702	0.0645307	0.391831	0.437749	0.512949	0.284745	0.306165	0.36573	0.511908	0.128063	0.513512	0.121888	0.71616	0.217562	0.0964635	0.188064	0.131929	0.146993	0.315451	0.306518	0.0261409	0.223246	0.412194	0.113677	0.265693	0.311053	0.237087	0.205434
CUAUUC	0.047425	0.209793	0.472569	0.041624	0.185274	0.182316	0.0648477	0.289215	0.316797	0.553892	0.348351	0.0348648	0.208651	0.349704	0.343604	0.14661	0.377956	0.0694888	0.339747	0.014069	0.0205541	0.268828	0.337762	0.110666	0.0268701	0.425427	0.12857	0.540425	0.579106	0.170911	0.0323075	0.0632293	0.297426	0.154784	0.214796	0.126167	0.165054	0.0866927	0.187644	0.111189	0.0793554	0.23723	0.106502	0.350537	0.0367953	0.0162377	0.670179	0.0878155	0.0178498	0.0788902	0.0154205	0.00136478	0.768924	0.332661	0.0267396	0.223965	0.288001	0.137603	0.227255	0.0282605	0.633978	0.144656	0.332225	0.0618565	0.038286	0.205267	0.146523	0.112364	0.425351	0.534168	0.0913804	0.460246	0.270241	0.0689723	0.0991487	0.436467	0.501967	0.565869	0.293898	0.25845	0.334201	0.480381	0.359241	0.338329	0.0788328	0.496542	0.179107	0.0622217	0.162755	0.0718777	0.397245	0.0652028	0.443822	0.0331385	0.13841	0.137116	0.0205733	0.071069	0.0819246	0.155521	0.2519
CUAUUG	0.0404929	0.223511	0.416909	0.0502839	0.2251	0.135088	0.0512668	0.214824	0.327378	0.421616	0.384097	0.034936	0.27153	0.37033	0.455749	0.187472	0.534548	0.05635	0.33013	0.00882903	0.0176626	0.181409	0.287115	0.133429	0.0357053	0.361289	0.0435632	0.295167	0.296193	0.24889	0.0185263	0.0497455	0.421966	0.202136	0.255152	0.112205	0.0245317	0.104052	0.167244	0.0745179	0.0867575	0.129127	0.0394315	0.169962	0.0337864	0.0146239	0.368922	0.063635	0.0813713	0.0534925	0.043665	0.00865479	0.658342	0.264588	0.0220514	0.245671	0.172614	0.132865	0.0530701	0.0185554	0.515777	0.126884	0.353717	0.0295034	0.0623131	0.157942	0.0774701	0.0649679	0.422598	0.342122	0.0521569	0.437118	0.352076	0.0804084	0.131916	0.353303	0.57024	0.441142	0.258155	0.304194	0.315162	0.554479	0.282031	0.435334	0.167518	0.477625	0.155276	0.0778341	0.152376	0.0407913	0.327727	0.057543	0.362848	0.0341717	0.110459	0.143057	0.0208284	0.0544293	0.0634512	0.203303	0.271771
CUAUUU	0.0577575	0.154532	0.551992	0.17866	0.283213	0.138366	0.177829	0.604541	0.420379	0.409414	0.363597	0.195672	0.232679	0.433329	0.612836	0.446625	0.390689	0.151636	0.457179	0.0475827	0.0956177	0.522696	0.481607	0.133001	0.0330412	0.286971	0.108303	0.487842	0.435232	0.217838	0.0693799	0.331468	0.537439	0.152409	0.268718	0.245821	0.0621175	0.0829334	0.16427	0.15305	0.110614	0.16725	0.0718078	0.200061	0.0573452	0.0275692	0.692219	0.169248	0.0853115	0.188605	0.0294106	0.00314942	0.845887	0.315417	0.00633488	0.212068	0.214134	0.321834	0.178589	0.0564282	0.666038	0.129551	0.309908	0.0622282	0.057697	0.252333	0.263177	0.221066	0.63003	0.376793	0.178049	0.220957	0.344251	0.0583239	0.0697022	0.291347	0.489828	0.467965	0.273122	0.248788	0.368293	0.484123	0.193555	0.463301	0.108862	0.789639	0.284804	0.0620038	0.152302	0.228526	0.19656	0.192875	0.355459	0.0301949	0.118586	0.246534	0.349885	0.453879	0.457286	0.179207	0.215081
CUCAAA	0.0856979	0.0744614	0.411028	0.00953674	0.104857	0.290287	0.051539	0.112285	0.230433	0.430018	0.34992	0.00815992	0.228758	0.332059	0.240864	0.117404	0.238348	0.061422	0.276538	0.00823664	0.0150443	0.165984	0.30853	0.122142	0.0351406	0.355171	0.150706	0.676475	0.595629	0.221835	0.0860186	0.178357	0.245245	0.128869	0.201692	0.131057	0.0874073	0.0561227	0.422098	0.260701	0.124001	0.168249	0.0523717	0.199239	0.107946	0.0394024	0.32702	0.0546404	0.0187884	0.0466857	0.020025	0.00179497	0.756585	0.255307	0.0229782	0.227783	0.200636	0.0682926	0.068115	0.00272119	0.608481	0.0471632	0.299052	0.0331649	0.0604952	0.274159	0.0867987	0.0514708	0.22571	0.396874	0.149471	0.471562	0.316896	0.0434599	0.0356136	0.36379	0.390827	0.489262	0.23956	0.308889	0.263518	0.494844	0.181271	0.330885	0.149117	0.343369	0.151085	0.0980296	0.226241	0.0390984	0.226549	0.0553483	0.288537	0.0197003	0.368758	0.15814	0.00573288	0.0192507	0.0177182	0.0844418	0.193855
CUCAAC	0.0272895	0.16717	0.451844	0.00926698	0.108209	0.316088	0.0648178	0.098413	0.172128	0.518534	0.330369	0.00732231	0.210393	0.321371	0.185431	0.0662362	0.318611	0.0446658	0.244999	0.00937186	0.0167092	0.145236	0.227205	0.104618	0.0283372	0.578731	0.168295	0.692329	0.630281	0.143557	0.0635533	0.119213	0.185131	0.124387	0.199944	0.113433	0.12743	0.056399	0.28231	0.137189	0.0626135	0.22206	0.0788653	0.236683	0.052668	0.0249324	0.41007	0.0589101	0.010347	0.0418209	0.0138988	0.00166475	0.679688	0.299944	0.0305704	0.22321	0.257494	0.0623307	0.0946779	0.0055549	0.614983	0.0514098	0.311765	0.0572575	0.261502	0.157905	0.0912278	0.053413	0.17071	0.630182	0.177509	0.581593	0.294224	0.0590099	0.058422	0.420662	0.447892	0.575419	0.269572	0.283174	0.263875	0.487426	0.319882	0.303484	0.131426	0.312985	0.130005	0.0934178	0.213235	0.0238122	0.339671	0.0322606	0.335784	0.012556	0.22123	0.157569	0.00455239	0.0195001	0.0168085	0.081784	0.210812
CUCAAG	0.0212712	0.176304	0.401905	0.0114594	0.0888637	0.182147	0.0614098	0.157386	0.166845	0.567383	0.367021	0.00797384	0.251898	0.355996	0.250239	0.056423	0.456109	0.0410012	0.278706	0.00755988	0.0156626	0.0705586	0.249162	0.126318	0.0346438	0.455322	0.0768793	0.416944	0.502638	0.216836	0.0357146	0.0831374	0.253721	0.208084	0.190701	0.0957123	0.0537332	0.0929714	0.283543	0.0919047	0.0858507	0.164528	0.045173	0.205707	0.0438298	0.0132983	0.18219	0.0580716	0.0111036	0.0397993	0.0225303	0.00581748	0.629477	0.255926	0.0226623	0.249652	0.180609	0.051831	0.0422699	0.0044992	0.511825	0.0701582	0.345637	0.0312098	0.0601269	0.0798156	0.0600906	0.0360178	0.144382	0.40366	0.0645971	0.652565	0.342891	0.043836	0.0542455	0.395507	0.526935	0.487746	0.249922	0.318963	0.268365	0.599789	0.381278	0.325181	0.175818	0.216396	0.118068	0.13278	0.327469	0.0189257	0.412551	0.0193246	0.429451	0.0266817	0.360765	0.15833	0.00293652	0.0103371	0.0104302	0.0618384	0.303359
CUCAAU	0.206549	0.139543	0.534687	0.0246936	0.177002	0.227253	0.0689279	0.190538	0.231169	0.501933	0.381855	0.0242434	0.23895	0.355264	0.357531	0.171045	0.28717	0.0819573	0.317078	0.0102344	0.0229565	0.24523	0.322636	0.121535	0.0336982	0.472141	0.14487	0.687925	0.60821	0.190211	0.103305	0.169008	0.338734	0.131963	0.206745	0.173653	0.0924211	0.0462178	0.331736	0.178525	0.0919353	0.180429	0.0610719	0.223386	0.155242	0.08113	0.396261	0.0681106	0.0338353	0.055025	0.0208677	0.00245369	0.777415	0.270263	0.0163456	0.23781	0.228842	0.0894288	0.106828	0.0110473	0.629757	0.0575621	0.339641	0.0603193	0.0524919	0.394041	0.14442	0.0920564	0.426619	0.456819	0.191277	0.508561	0.318836	0.0512306	0.05247	0.398272	0.435578	0.526039	0.261053	0.275157	0.286942	0.523158	0.220541	0.391465	0.14292	0.51589	0.14392	0.0932535	0.20758	0.060532	0.250687	0.114214	0.298167	0.0199776	0.289487	0.227305	0.0113993	0.0392562	0.0401095	0.105755	0.21051
CUCACA	0.0408589	0.15476	0.481683	0.0115322	0.0978681	0.57551	0.0800118	0.12995	0.177059	0.501349	0.342393	0.00949465	0.227263	0.373862	0.24004	0.0856016	0.330251	0.0525641	0.31594	0.0101741	0.0182793	0.161215	0.253038	0.120547	0.0349826	0.672396	0.402105	0.82696	0.665704	0.163916	0.0557991	0.109494	0.205537	0.116888	0.198877	0.129109	0.298287	0.0367304	0.258133	0.180883	0.0702239	0.176132	0.0524899	0.204202	0.0797301	0.0431307	0.371562	0.0611222	0.017662	0.0468245	0.0132253	0.0014457	0.69295	0.300028	0.0121192	0.228484	0.236772	0.0690294	0.0851892	0.00873126	0.667097	0.0471219	0.3706	0.0581122	0.2883	0.19106	0.114274	0.0610853	0.258226	0.512577	0.199648	0.618504	0.307483	0.212939	0.197523	0.448356	0.478086	0.657784	0.306432	0.309644	0.335353	0.510869	0.272096	0.355997	0.11325	0.388703	0.140341	0.0970949	0.20758	0.0362173	0.305505	0.0436057	0.261291	0.014117	0.334081	0.150244	0.00421667	0.020948	0.0169332	0.0840955	0.187028
CUCACC	0.035578	0.282089	0.427279	0.0108481	0.0989127	0.334648	0.070116	0.143966	0.151226	0.618903	0.247801	0.0104299	0.148458	0.332211	0.173034	0.0588853	0.423456	0.0426342	0.286942	0.0162967	0.0150397	0.116857	0.206517	0.0811715	0.0206762	0.72781	0.16724	0.700321	0.759758	0.136289	0.0542071	0.12326	0.1436	0.129312	0.194183	0.104382	0.19883	0.119733	0	0.153018	0.0489725	0.373684	0.164057	0.294325	0.0532208	0.0279632	0.387602	0.0527471	0.0158571	0.0428548	0.0118565	0.00193109	0.470367	0.321805	0.0298807	0.163063	0.397984	0.0739384	0.118961	0.00996556	0.7404	0.0324919	0.373262	0.0738086	0.115101	0.172365	0.0754985	0.0338598	0.212257	0.640129	0.157525	0.625657	0.288913	0.111014	0.184566	0.471846	0.39023	0.7863	0.339231	0.320084	0.310533	0.329178	0.587599	0.270201	0.103537	0.425243	0.125468	0.120112	0.26341	0.042666	0.589997	0.0460579	0.499323	0.0289336	0.245255	0.178794	0.00556311	0.0271195	0.0211375	0.0848264	0.220766
CUCACG	0.0258853	0.226776	0.472569	0.020304	0.134467	0.28648	0.102709	0.126051	0.114769	0.583658	0.446477	0.0110728	0.257884	0.388864	0.274894	0.0417874	0.592856	0.0312184	0.244524	0.00752294	0.0202649	0.0819744	0.177353	0.121836	0.0329829	0.683092	0.125993	0.452778	0.447244	0.158087	0.0374053	0.0833442	0.248251	0.162691	0.255657	0.0777848	0.132995	0.0895475	0.200457	0.0989572	0.0867163	0.227062	0.0667526	0.280303	0.0267794	0.0150321	0.246421	0.0714373	0.0128794	0.038268	0.0180273	0.00672096	0.5436	0.416491	0.0803936	0.251318	0.282044	0.0496124	0.0636639	0.00857986	0.538693	0.0865974	0.332658	0.0542356	0.326208	0.103521	0.0763656	0.0519865	0.148365	0.383061	0.093058	0.59954	0.375899	0.169219	0.157338	0.440445	0.589921	0.656834	0.295465	0.283174	0.257435	0.557756	0.38361	0.370374	0.124056	0.238314	0.126281	0.0752569	0.188706	0.0223595	0.420913	0.027484	0.372038	0.0328952	0.226406	0.19139	0.00436117	0.0123248	0.0105807	0.0830175	0.279678
CUCACU	0.0346178	0.183802	0.470983	0.0208592	0.124144	0.254631	0.0880918	0.143803	0.206902	0.549911	0.352031	0.0170313	0.237984	0.380786	0.279889	0.08899	0.475846	0.0690053	0.291488	0.0118114	0.022219	0.193274	0.238734	0.117424	0.0338057	0.582901	0.185621	0.670895	0.582528	0.164897	0.0838818	0.120243	0.24794	0.126697	0.196797	0.145984	0.149779	0.0707986	0.201503	0.136898	0.0738615	0.164179	0.0546857	0.200363	0.0510318	0.0307705	0.584472	0.0719236	0.0244762	0.0530542	0.0178652	0.00221905	0.635509	0.314959	0.0203642	0.216032	0.258678	0.084472	0.171442	0.0141033	0.662682	0.0710461	0.355325	0.0891577	0.215847	0.167283	0.111851	0.0688746	0.261782	0.607733	0.192737	0.572722	0.295478	0.173436	0.187918	0.418228	0.504532	0.631074	0.299947	0.280223	0.279689	0.427369	0.36103	0.369942	0.108779	0.452277	0.156437	0.0895858	0.143009	0.0307328	0.409433	0.0707722	0.362972	0.0140964	0.220557	0.195797	0.0122345	0.0427434	0.0393541	0.0889707	0.216041
CUCAGA	0.0393621	0.1885	0.301827	0.00650686	0.0335378	0.255969	0.058591	0.070121	0.144829	0.584644	0.374166	0.00361779	0.242866	0.300246	0.180691	0.0552494	0.476093	0.0535937	0.246898	0.00767185	0.0129975	0.0583311	0.217495	0.100472	0.0303213	0.315061	0.0494714	0.285266	0.446832	0.222618	0.0227681	0.0512764	0.17605	0.196028	0.0890371	0.118332	0.0319086	0.0998283	0.203301	0.077683	0.073444	0.0934032	0.0245849	0.154791	0.0423491	0.0183371	0.119987	0.053797	0.00257774	0.0349256	0.0199683	0.00460436	0.535391	0.177071	0.0279972	0.229536	0.116035	0.0472606	0.0337935	0.0037147	0.428048	0.0848084	0.290155	0.0256257	0.0466229	0.100941	0.0323324	0.0246514	0.107436	0.346418	0.04752	0.614929	0.318122	0.0314358	0.0599664	0.374521	0.468723	0.376497	0.198563	0.304194	0.198303	0.581175	0.486033	0.246324	0.157965	0.136693	0.11662	0.151109	0.297906	0.0140332	0.537944	0.012742	0.500085	0.0243225	0.13118	0.104324	0.00268114	0.0073722	0.00867211	0.0596325	0.312328
CUCAGC	0.0248995	0.232569	0.497091	0.0181092	0.0846715	0.313048	0.0871583	0.103484	0.109243	0.562082	0.391972	0.0107547	0.250623	0.453582	0.219684	0.0429283	0.593367	0.0524236	0.357495	0.00997198	0.0219898	0.108192	0.248293	0.124569	0.035473	0.644678	0.0965667	0.565678	0.550121	0.220908	0.0408295	0.089732	0.237533	0.15724	0.426289	0.108901	0.105651	0.0897257	0.199239	0.116192	0.0801851	0.259891	0.0656273	0.225327	0.0374302	0.0207839	0.305742	0.0629228	0.00621345	0.0444773	0.0481087	0.0235523	0.636171	0.372629	0.0366529	0.266964	0.248367	0.0619835	0.0824232	0.0074715	0.623373	0.0793622	0.438382	0.0655966	0.0747757	0.0988721	0.0736533	0.0419834	0.149968	0.406765	0.0655821	0.711651	0.389868	0.0843342	0.0872595	0.52675	0.690263	0.731113	0.427415	0.357194	0.386645	0.536513	0.342287	0.404624	0.178801	0.286678	0.120572	0.0750657	0.205687	0.0279168	0.354379	0.0213622	0.349408	0.0632194	0.210116	0.194453	0.00430168	0.013102	0.00912448	0.0690522	0.270012
CUCAGG	0.033897	0.282379	0.429671	0.0131097	0.0427711	0.209866	0.0816271	0.0797424	0.107718	0.521974	0.431259	0.00766807	0.334018	0.47424	0.298178	0.0375766	0.671404	0.049586	0.306665	0.00609138	0.0169211	0.0500425	0.221075	0.184452	0.0508695	0.429263	0.0320362	0.337822	0.340605	0.300306	0.0219807	0.0517744	0.270664	0.240202	0.0969768	0.0800611	0.0500109	0.098858	0.180568	0.060674	0.0976164	0.137946	0.0378303	0.204288	0.0306209	0.010496	0.102388	0.0717097	0.0236176	0.0413611	0.0184419	0.00627521	0.498625	0.258043	0.0349069	0.334217	0.097047	0.0479811	0.0357848	0.00686497	0.41179	0.10523	0.411643	0.0345936	0.0591947	0.051493	0.0419103	0.0279672	0.0900661	0.283308	0.0412808	0.727696	0.376188	0.0423309	0.048157	0.399996	0.641525	0.457323	0.256059	0.437537	0.234221	0.68468	0.369828	0.445855	0.170097	0.140457	0.114734	0.0423446	0.172448	0.0115235	0.428649	0.0112009	0.397307	0.0268347	0.164686	0.141704	0.00362571	0.00637393	0.00565109	0.0795057	0.38594
CUCAGU	0.0242525	0.202608	0.477312	0.0422239	0.254523	0.253844	0.0800118	0.35055	0.161206	0.517481	0.403346	0.0344507	0.267309	0.401359	0.375186	0.0875525	0.499752	0.0655907	0.33554	0.00858233	0.0219898	0.158368	0.265934	0.129234	0.0341415	0.501851	0.0630553	0.456091	0.473187	0.205388	0.0520352	0.081482	0.35123	0.16628	0.124199	0.184369	0.0660319	0.0632818	0.183271	0.105359	0.0853145	0.174403	0.0505333	0.235391	0.0447026	0.0189787	0.251735	0.065563	0.0268242	0.0469307	0.0196966	0.00435644	0.70357	0.248345	0.0275782	0.282463	0.204045	0.0686062	0.0712822	0.00850813	0.546128	0.0994431	0.360555	0.0455324	0.0461176	0.0903135	0.102458	0.0735037	0.242672	0.275033	0.0734716	0.594885	0.415538	0.0468531	0.0511642	0.421336	0.604459	0.584628	0.299403	0.273044	0.309234	0.580109	0.247374	0.401531	0.199364	0.378167	0.115605	0.0530046	0.175779	0.0327153	0.294206	0.0505162	0.336681	0.0118004	0.591193	0.192616	0.00794996	0.0254444	0.0232703	0.0677623	0.273018
CUCAUA	0.0574445	0.149747	0.519599	0.00905549	0.145955	0.325081	0.0565769	0.118334	0.481691	0.4398	0.333354	0.0271881	0.238634	0.397783	0.374259	0.178445	0.285818	0.113181	0.373025	0.00989457	0.0196402	0.321458	0.376474	0.119246	0.0351156	0.493786	0.261089	0.761225	0.616645	0.209363	0.159363	0.222844	0.322915	0.123765	0.205551	0.233794	0.643453	0.0461712	0.235169	0.21589	0.0925909	0.158031	0.0545886	0.207339	0.226158	0.124614	0.409049	0.0596246	0.0337613	0.0504286	0.0167045	0.00117331	0.794901	0.308653	0.0125235	0.244143	0.227758	0.0842714	0.0843201	0.0258587	0.649847	0.053239	0.390965	0.125292	0.0635447	0.225855	0.316129	0.227324	0.472896	0.421711	0.269055	0.548352	0.393346	0.058269	0.0512476	0.431471	0.452788	0.564275	0.286452	0.302522	0.308339	0.538435	0.163162	0.428287	0.115602	0.57761	0.147438	0.0800481	0.18334	0.0419535	0.182765	0.156232	0.271049	0.0218654	0.294859	0.180098	0.0226702	0.0744922	0.0768775	0.0986125	0.19459
CUCAUC	0.039617	0.188525	0.465767	0.00781485	0.142711	0.233545	0.0893156	0.112833	0.129946	0.581952	0.382647	0.0105956	0.216439	0.33556	0.240158	0.0631739	0.409957	0.0399584	0.252372	0.00995536	0.0208295	0.158657	0.208328	0.109661	0.0260802	0.650262	0.143333	0.679769	0.571862	0.116779	0.0423743	0.0741374	0.19555	0.142369	0.183128	0.108399	0.516297	0.0606261	0.193471	0.114075	0.0536254	0.249952	0.0952485	0.346177	0.0442663	0.0259018	0.48124	0.067469	0.00288281	0.0463588	0.0131685	0.00139242	0.613558	0.243438	0.0212081	0.241377	0.317791	0.0607833	0.180838	0.00661747	0.580856	0.0665176	0.282634	0.0797171	0.0295662	0.196673	0.0770804	0.044903	0.19643	0.401386	0.134735	0.582574	0.267131	0.0572253	0.0846011	0.433605	0.481838	0.600454	0.25803	0.224422	0.244006	0.488808	0.435533	0.28391	0.0660531	0.338524	0.131006	0.0712106	0.140241	0.0255849	0.473757	0.0177256	0.377586	0.0150669	0.212251	0.146978	0.00247679	0.0149052	0.013937	0.0527871	0.265229
CUCAUG	0.0331115	0.201519	0.524876	0.0223645	0.217135	0.192171	0.0703831	0.148649	0.107162	0.485646	0.368695	0.0123044	0.285035	0.422801	0.404002	0.128111	0.544947	0.0377271	0.339006	0.00808879	0.0189232	0.095351	0.240798	0.127055	0.040706	0.594819	0.0957386	0.498258	0.457688	0.245278	0.0353002	0.0732677	0.374031	0.173673	0.225773	0.0904011	0.247452	0.0805991	0.184805	0.0983518	0.0883219	0.17348	0.0488312	0.203513	0.0743571	0.0537183	0.266665	0.0753232	0.0676358	0.0457457	0.0285676	0.00770796	0.658401	0.33401	0.0235464	0.288756	0.205953	0.0679004	0.0660736	0.00569877	0.566248	0.0829764	0.421032	0.0716311	0.0718674	0.128225	0.0701054	0.0419834	0.210948	0.442297	0.0918818	0.607786	0.392809	0.0565656	0.0621137	0.40426	0.602663	0.555059	0.310252	0.352359	0.310816	0.581175	0.275671	0.433669	0.195719	0.459088	0.13457	0.0814739	0.208839	0.0175741	0.32423	0.0202081	0.367702	0.0266205	0.232127	0.166793	0.00318757	0.0107445	0.0078045	0.11948	0.257552
CUCAUU	0.0456213	0.167647	0.547347	0.0723029	0.207027	0.204333	0.105206	0.355154	0.179387	0.485943	0.372701	0.0738269	0.246243	0.394285	0.455654	0.177174	0.338987	0.0972098	0.356949	0.01793	0.0418542	0.335798	0.320687	0.123529	0.032533	0.551052	0.183506	0.712503	0.569679	0.170011	0.087118	0.140784	0.399621	0.132978	0.207431	0.189715	0.604742	0.043796	0.17945	0.152604	0.0942688	0.181323	0.066197	0.229029	0.0975416	0.0797792	0.482937	0.0902717	0.0343711	0.0810081	0.0213737	0.00252664	0.760202	0.285771	0.0118212	0.233482	0.22218	0.139518	0.133202	0.0281589	0.649581	0.0792822	0.331446	0.130484	0.0422646	0.23601	0.157113	0.103308	0.453244	0.444432	0.209753	0.439229	0.319958	0.0655717	0.0932751	0.390719	0.483677	0.559872	0.274173	0.233181	0.325654	0.504615	0.270249	0.424224	0.102536	0.610449	0.169716	0.0793345	0.149857	0.114978	0.28428	0.116221	0.301754	0.0159334	0.178623	0.247984	0.0160389	0.0480553	0.0448968	0.0961062	0.215081
CUCCAA	0.0569436	0.181358	0.304746	0.0135527	0.115292	0.336028	0.0489044	0.139671	0.244992	0.380716	0.234577	0.0125426	0.223049	0.44362	0.309455	0.117585	0.394126	0.0678761	0.273244	0.0115367	0.0128772	0.127303	0.259785	0.105349	0.0383798	0.465937	0.122942	0.561767	0.557892	0.20604	0.0549018	0.149335	0.298017	0.114106	0.171497	0.131786	0.0553649	0.0601216	0.325612	0.179767	0.0961073	0.287935	0.109135	0.344196	0.0813901	0.0320465	0.300221	0.0753374	0.0200448	0.0453285	0.0187119	0.00166869	0.651914	0.284699	0.0273476	0.246163	0.443638	0.0685435	0.102699	0.00401096	0.697493	0.044474	0.388841	0.0533578	0.0488607	0.235628	0.0674854	0.0309482	0.316956	0.584069	0.108653	0.640064	0.300789	0.0545838	0.0529419	0.424435	0.419077	0.63036	0.281151	0.265576	0.291547	0.310311	0.353355	0.356957	0.174498	0.533488	0.153508	0.0935351	0.198718	0.0211473	0.379851	0.0519321	0.315715	0.0145508	0.356241	0.179539	0.00637774	0.0245586	0.0194853	0.1027	0.16557
CUCCAC	0.0298187	0.275497	0.335201	0.0175598	0.11346	0.383306	0.0565468	0.147104	0.165602	0.502128	0.223731	0.0144659	0.184609	0.425006	0.264254	0.0846247	0.493849	0.0568397	0.273178	0.0143788	0.0123266	0.11771	0.214748	0.0874501	0.0257541	0.547696	0.17794	0.631549	0.615312	0.142632	0.0487173	0.126367	0.245037	0.11046	0.181493	0.122702	0.116318	0.0851281	0.231518	0.143544	0.0715634	0.270969	0.107833	0.300247	0.0477031	0.0210363	0.371739	0.0741905	0.0170419	0.041747	0.0127567	0.00148912	0.583033	0.303445	0.0364244	0.19786	0.558745	0.0664087	0.13114	0.0100849	0.744734	0.0439146	0.385892	0.0848932	0.152955	0.172698	0.0683377	0.0280688	0.274896	0.755983	0.095732	0.691076	0.298883	0.110193	0.142528	0.468248	0.464908	0.736863	0.308786	0.288586	0.287746	0.285108	0.502372	0.354011	0.128867	0.503455	0.123839	0.0916799	0.208769	0.0203294	0.500205	0.0400492	0.425826	0.0291168	0.233362	0.182763	0.00611051	0.027367	0.0212368	0.0870926	0.187337
CUCCAG	0.0239936	0.270988	0.340941	0.0214789	0.107146	0.337914	0.0699379	0.169753	0.147366	0.495391	0.31531	0.0141357	0.24266	0.500263	0.307254	0.0721206	0.623259	0.0624426	0.334733	0.0117541	0.0152382	0.0858166	0.259532	0.13306	0.0397146	0.432686	0.0700359	0.444246	0.495209	0.25573	0.0411043	0.102251	0.292686	0.16824	0.182822	0.108925	0.0571879	0.093504	0.21152	0.104758	0.0976164	0.269921	0.0835766	0.296133	0.0440238	0.0149505	0.20307	0.0707593	0.0181127	0.0460645	0.0228388	0.00619075	0.561764	0.306389	0.0292114	0.294541	0.500681	0.0655913	0.0886581	0.00526709	0.63377	0.0733228	0.470851	0.0591428	0.0728306	0.108463	0.0532396	0.025975	0.215328	0.612231	0.0697575	0.795417	0.36479	0.0565794	0.0746027	0.637383	0.61184	0.706961	0.422751	0.309493	0.432331	0.410166	0.480761	0.389034	0.207442	0.437329	0.133621	0.101201	0.229054	0.0157871	0.483384	0.0325626	0.399113	0.0281496	0.311681	0.187948	0.00498568	0.0210784	0.0180295	0.0972462	0.27381
CUCCAU	0.0281118	0.239752	0.422662	0.0259206	0.166131	0.298308	0.0672918	0.199189	0.249999	0.487129	0.279751	0.0255895	0.231614	0.464001	0.367747	0.126059	0.474226	0.081457	0.334981	0.0137324	0.0172712	0.187416	0.271846	0.110464	0.0383121	0.538518	0.147109	0.607093	0.598406	0.191607	0.065097	0.155316	0.33428	0.111587	0.174881	0.160254	0.30707	0.0537711	0.213709	0.15203	0.0942688	0.225332	0.0935608	0.306095	0.0886059	0.0531597	0.366799	0.0837579	0.0309107	0.053963	0.0169809	0.00132531	0.659047	0.309156	0.024661	0.229136	0.500887	0.0844103	0.148874	0.0147054	0.735267	0.0477415	0.425693	0.0960738	0.0407634	0.182819	0.11116	0.0568324	0.459497	0.62525	0.10951	0.627661	0.294991	0.06813	0.0943407	0.468699	0.497595	0.687526	0.318472	0.261148	0.356853	0.320292	0.383222	0.393177	0.14288	0.660005	0.150525	0.0849822	0.177945	0.0296644	0.392155	0.0858981	0.361349	0.0185902	0.275748	0.208363	0.00932521	0.0418147	0.0359231	0.09096	0.176606
CUCCCA	0.0614275	0.261315	0.19689	0.0243417	0.244375	0.565981	0.0318705	0.156298	0.207341	0	0.0409394	0.0220112	0.260875	0.557703	0.43841	0.166617	0.212608	0.0873086	0.195816	0.0109792	0.00236345	0.238957	0.212047	0.100345	0.0517627	0.496287	0.170058	0.845926	0.399241	0.161422	0.0803545	0.216832	0.457685	0.00627563	0.237165	0.212546	0.0669342	0	0.294748	0.263243	0.122928	0.203054	0.0943283	0.23997	0.0790513	0.0272736	0.415903	0.103227	0.0515504	0.0411146	0.0318867	0.00337203	0.784073	0.317537	0.0703847	0.0845911	0.326985	0.0457699	0.181	0.00930481	0.750597	0.0342304	0.336802	0.112865	0.0816706	0.299991	0.0787031	0.0234076	0.470776	0.574794	0.197219	0.832919	0.278311	0.0974727	0.0369963	0.434072	0.0461203	0.707329	0.258559	0.245895	0.212262	0.0392249	0.10229	0.479626	0.175662	0.67839	0.174924	0.172799	0.164877	0.0292634	0.103744	0.113533	0	0	0.401712	0.256528	0.0141932	0.0557703	0.0453088	0.211839	0.0070438
CUCCCC	0.06817	0.428101	0.2927	0.0185717	0.229368	0.525434	0.0465061	0.134369	0.168479	0.343331	0.040475	0.0190643	0.26252	0.783053	0.495411	0.146632	0.445179	0.0795899	0.260091	0.0174757	0.00281211	0.255096	0.249162	0.0774349	0.0464009	0.512682	0.169167	0.88418	0.508464	0.196953	0.0864618	0.232803	0.5215	0.0896817	0.275014	0.184789	0.0560377	0.0683448	0.271531	0.209167	0.185464	0.312687	0.279863	0.398418	0.0683399	0.0273452	0.565458	0.145125	0.0426863	0.0404078	0.0279435	0.00214411	0.62875	0.341254	0.0774473	0.0815201	0.386766	0.0537743	0.175663	0.0105384	0.93758	0.0295737	0.39121	0.138925	0.0863465	0.303859	0.0718918	0.023224	0.473249	0.963898	0.195177	0.87087	0.309819	0.0930019	0.100182	0.519193	0.1072	0.872855	0.309659	0.273905	0.295884	0.0475163	0.466656	0.675394	0.145163	0.673391	0.196827	0.177017	0.247188	0.0182681	0.48136	0.0795167	0.370925	0.0104846	0.340072	0.239424	0.0133512	0.0455013	0.0300966	0.221042	0.0974752
CUCCCG	0.0782608	0.398985	0.269999	0.0389306	0.184145	0.596202	0.0575694	0.149461	0.101873	0.236806	0.140716	0.0241781	0.180281	0.422146	0.471111	0.11194	0.246929	0.0561867	0.152239	0.0107466	0.00419421	0.152228	0.155259	0.0753282	0.0368662	0.463315	0.121945	0.586989	0.365933	0.144558	0.0717144	0.210056	0.485091	0.0720774	0.200758	0.143055	0.0826739	0.107251	0.262787	0.205546	0.136662	0.297342	0.115752	0.284165	0.0556207	0.0234855	0.271628	0.0778225	0.0473652	0.0270081	0.0231016	0.00781582	0.591365	0.276859	0.0723905	0.0879411	0.320855	0.0373289	0.153254	0.0087711	0.623513	0.0493506	0.330666	0.131178	0.139855	0.240099	0.0624883	0.0303609	0.389669	0.714167	0.170543	0.779808	0.410742	0.0868984	0.0850581	0.364861	0.102525	0.605356	0.217451	0.203485	0.097393	0.129445	0.342894	0.312276	0.143121	0.564063	0.123839	0.248512	0.318108	0.0471231	0.385876	0.106766	0.247244	0.0217322	0.299491	0.268187	0.0146265	0.0553579	0.0483938	0.21795	0.138665
CUCCCU	0.0606945	0.310378	0.217096	0.0274971	0.225804	0.492713	0.0452895	0.143231	0.23996	0.1795	0.0580627	0.0266012	0.238879	0.575486	0.50874	0.158783	0.320155	0.0821619	0.213766	0.0129719	0.00335398	0.254651	0.198862	0.0771134	0.0353962	0.5208	0.134983	0.74426	0.440911	0.146787	0.0767815	0.214569	0.520713	0.0673333	0.233706	0.204674	0.052609	0.0305126	0.239532	0.205607	0.150403	0.23619	0.154956	0.31984	0.0665396	0.0223517	0.461996	0.114854	0.0446446	0.0406298	0.0281124	0.00236694	0.730675	0.34328	0.075911	0.104751	0.377991	0.0522455	0.207544	0.00866752	0.815936	0.0369264	0.32641	0.114574	0.0760988	0.286581	0.0718918	0.0257104	0.399591	0.658585	0.176688	0.781015	0.277284	0.0803413	0.0467338	0.464831	0.110406	0.766409	0.270051	0.202309	0.225115	0.0415534	0.300555	0.499981	0.154324	0.704765	0.167561	0.157798	0.174766	0.0256654	0.296539	0.111551	0.209859	0.000984342	0.363103	0.220057	0.0166351	0.0676794	0.0540309	0.18127	0.0474443
CUCCGA	0.052754	0.254769	0.266868	0.0152792	0.0702818	0.299965	0.0632349	0.104036	0.144829	0.596932	0.339779	0.012794	0.177891	0.299126	0.323645	0.0773614	0.451573	0.0437686	0.189521	0.0106463	0.0126089	0.0315805	0.171129	0.0743479	0.0257672	0.403329	0.0438617	0.242855	0.475991	0.172334	0.034073	0.107209	0.2911	0.158874	0.107125	0.0813254	0.0431757	0.137509	0.23305	0.103286	0.0886098	0.21544	0.0653252	0.217457	0.0396491	0.0214329	0.158036	0.0541004	0.0250358	0.031713	0.0162334	0.0057546	0.476802	0.324324	0.0283742	0.22195	0.382155	0.0452886	0.067503	0.00508317	0.535898	0.0699159	0.323445	0.052894	0.077484	0.146199	0.041327	0.0255679	0.196231	0.498668	0.0647539	0.621037	0.373391	0.0457975	0.0975575	0.373177	0.351577	0.505211	0.205211	0.246458	0.145829	0.368278	0.598072	0.215678	0.151187	0.321001	0.115605	0.230836	0.36142	0.0278454	0.620651	0.0471496	0.539331	0.0283125	0.200055	0.159788	0.00724256	0.0198682	0.0165841	0.120668	0.297574
CUCCGC	0.0339931	0.271146	0.331761	0.0283345	0.112709	0.436949	0.0985049	0.120467	0.115044	0.571476	0.388436	0.0216376	0.213573	0.46872	0.425278	0.0698324	0.617338	0.0422085	0.24466	0.0126264	0.0193783	0.0926315	0.188002	0.124744	0.0302251	0.548171	0.0962835	0.505653	0.528529	0.190726	0.0511005	0.154867	0.377676	0.130815	0.443818	0.0958312	0.103444	0.10677	0.219648	0.130793	0.120143	0.365963	0.120261	0.317882	0.0345701	0.0222167	0.334682	0.0763414	0.0207192	0.0399144	0.0277706	0.0130869	0.588595	0.485339	0.0918963	0.25557	0.547601	0.0586636	0.120682	0.0096233	0.696121	0.0762167	0.432293	0.115539	0.0995779	0.130619	0.073762	0.0406006	0.247231	0.662937	0.084993	0.722402	0.415075	0.0823531	0.0879832	0.490023	0.563572	0.812255	0.374107	0.28069	0.306224	0.313986	0.489182	0.39737	0.156186	0.485234	0.125372	0.0729125	0.208	0.0318535	0.503311	0.0582952	0.398391	0.0695136	0.225641	0.286765	0.0103016	0.023601	0.0167212	0.128208	0.267851
CUCCGG	0.0465077	0.318104	0.321473	0.0241262	0.0655917	0.333266	0.106323	0.0928011	0.0820699	0.565101	0.46104	0.0147432	0.268312	0.444826	0.364631	0.0502766	0.693432	0.0432961	0.212574	0.00876134	0.016193	0.0342296	0.190823	0.148137	0.0377322	0.291631	0.0309436	0.285553	0.286328	0.288648	0.0370432	0.0892183	0.359969	0.20456	0.106521	0.0536025	0.0684116	0.13112	0.20199	0.0706512	0.128871	0.279893	0.0937677	0.349905	0.0251497	0.0128984	0.110179	0.0742794	0.0265822	0.0362309	0.0185099	0.0104382	0.384718	0.299732	0.10517	0.295947	0.403376	0.0499319	0.0614538	0.00891451	0.436259	0.112203	0.431196	0.185305	0.0881601	0.0777434	0.0508862	0.0443237	0.142489	0.363778	0.0803518	0.750519	0.430002	0.0913567	0.0780729	0.444474	0.544756	0.515133	0.245259	0.322845	0.209931	0.504092	0.519635	0.403307	0.17115	0.290899	0.129529	0.045968	0.217127	0.0213719	0.567547	0.0417127	0.449901	0.0359622	0.153333	0.215276	0.00808969	0.0149888	0.0167462	0.139485	0.399156
CUCCGU	0.0289334	0.259077	0.371401	0.043493	0.334474	0.343692	0.127681	0.252437	0.158835	0.587507	0.480613	0.0294414	0.233491	0.412713	0.525177	0.100347	0.543267	0.048176	0.237436	0.00974803	0.0225076	0.121951	0.18599	0.119726	0.0330415	0.53568	0.0545046	0.392062	0.42959	0.161498	0.0536476	0.13958	0.439216	0.137773	0.138369	0.122787	0.0756635	0.0767716	0.198874	0.117843	0.120223	0.308439	0.110666	0.377211	0.0294158	0.0187348	0.2593	0.0779382	0.0312999	0.0409174	0.016767	0.00584302	0.566157	0.433201	0.0533751	0.260434	0.548438	0.0591385	0.107242	0.0121199	0.57478	0.0970287	0.349643	0.0960265	0.0599535	0.119291	0.104167	0.0710945	0.371701	0.492047	0.0966217	0.575643	0.429242	0.0665795	0.0813693	0.404808	0.502447	0.651394	0.280501	0.19911	0.234129	0.35598	0.415707	0.354963	0.144082	0.480546	0.134855	0.0462386	0.146662	0.0292545	0.440187	0.0842747	0.377586	0.0182096	0.270822	0.252785	0.0120785	0.0362825	0.0331184	0.114491	0.276014
CUCCUA	0.0490204	0.216663	0.188621	0.0155763	0.169627	0.447653	0.0190502	0.116741	0.437785	0.132462	0.137602	0.0197608	0.219608	0.45058	0.432595	0.146391	0.346391	0.0804328	0.209484	0.0112049	0.00539733	0.167481	0.227153	0.0973162	0.0395897	0.420858	0.117688	0.61538	0.413821	0.146249	0.0780897	0.187433	0.42214	0.0493275	0.183709	0.184751	0.0455801	0.0438893	0.254888	0.198235	0.119226	0.205874	0.0920107	0.332186	0.0739336	0.0275781	0.42106	0.0796223	0.0333361	0.0439122	0.0247194	0.00222102	0.685426	0.326878	0.0538243	0.125846	0.346238	0.0657171	0.14586	0.00988598	0.698628	0.039282	0.306539	0.0898905	0.0531031	0.238368	0.0837491	0.0410818	0.430729	0.586539	0.144625	0.666387	0.273591	0.0667836	0.0458398	0.353591	0.286646	0.603094	0.211007	0.216	0.192407	0.139738	0.213546	0.348599	0.13721	0.594815	0.16379	0.111116	0.120422	0.0201585	0.242109	0.095237	0.151331	0.0117176	0.334596	0.199578	0.0158666	0.0582298	0.0505295	0.15924	0.0575403
CUCCUC	0.0361058	0.245262	0.233665	0.0120559	0.167641	0.420342	0.0538952	0.105225	0.183318	0.387504	0.223576	0.0144263	0.237497	0.532866	0.448983	0.104371	0.488166	0.0572126	0.190884	0.0119726	0.00743186	0.168363	0.190173	0.102733	0.032185	0.492867	0.107916	0.62911	0.463174	0.119781	0.0572872	0.155028	0.428297	0.0829831	0.201467	0.1432	0.0651584	0.0507659	0.227474	0.152668	0.135093	0.257431	0.115262	0.377501	0.0482345	0.0198907	0.494607	0.103271	0.0228144	0.0404818	0.0191437	0.00170816	0.59419	0.330409	0.0601123	0.170045	0.391326	0.0553326	0.176192	0.00674522	0.787289	0.0454471	0.303515	0.0841281	0.0457	0.207877	0.0565825	0.0228362	0.309622	0.75789	0.112652	0.762428	0.271062	0.0673415	0.0645856	0.445528	0.35829	0.760658	0.268836	0.21068	0.226773	0.194532	0.458223	0.454109	0.10612	0.522516	0.139161	0.123602	0.130683	0.0118319	0.487156	0.0500878	0.328451	0.0114069	0.262833	0.197933	0.00922795	0.0360723	0.0273618	0.122077	0.146537
CUCCUG	0.042846	0.285034	0.241127	0.0244638	0.158204	0.446743	0.0456242	0.118459	0.137786	0.297116	0.212218	0.0166953	0.223798	0.444985	0.442845	0.0920898	0.542787	0.0477762	0.186791	0.0107498	0.00743651	0.0970804	0.176199	0.101618	0.0380037	0.44174	0.0801617	0.483379	0.373202	0.175622	0.0497564	0.145457	0.439985	0.115677	0.194563	0.109832	0.0541376	0.0854859	0.221676	0.146691	0.131593	0.251918	0.0913083	0.316229	0.0476789	0.0184817	0.28524	0.0818597	0.0385925	0.037386	0.0250114	0.0053674	0.572711	0.327042	0.0544569	0.189247	0.387633	0.054681	0.119133	0.00537903	0.62334	0.0629654	0.342472	0.0760971	0.10168	0.167841	0.0536386	0.0261784	0.28328	0.469656	0.109938	0.740981	0.340797	0.065885	0.0652437	0.436666	0.414386	0.594284	0.29819	0.237085	0.22952	0.223061	0.407495	0.350368	0.150869	0.50298	0.138547	0.308352	0.269616	0.0203654	0.437062	0.0620156	0.289209	0.0155415	0.282461	0.212937	0.0113613	0.0400128	0.0345401	0.146849	0.178039
CUCCUU	0.0442108	0.23137	0.245555	0.0383925	0.19282	0.384344	0.0468404	0.19652	0.227114	0.286911	0.165861	0.0366618	0.205565	0.458948	0.522604	0.152237	0.413979	0.0824573	0.240168	0.0157291	0.0139128	0.221305	0.236304	0.0846145	0.0315868	0.478391	0.0963706	0.538347	0.461416	0.144865	0.0661862	0.176475	0.452214	0.121448	0.183459	0.17635	0.0540927	0.041088	0.201892	0.163287	0.12412	0.247746	0.117911	0.412252	0.0540134	0.0216042	0.485164	0.102001	0.0422098	0.060632	0.0233314	0.00215791	0.664379	0.347076	0.0610855	0.132431	0.376852	0.10323	0.246415	0.0144916	0.73152	0.0547778	0.324318	0.104997	0.0440058	0.2113	0.0686216	0.0305027	0.351813	0.782221	0.138881	0.584888	0.266665	0.0605038	0.0609581	0.361715	0.328132	0.658475	0.259696	0.163663	0.214025	0.128532	0.384095	0.329033	0.119715	0.677991	0.167515	0.105615	0.117131	0.0316223	0.388489	0.13311	0.281254	0.00666201	0.297356	0.206189	0.019812	0.0688671	0.0578312	0.110151	0.100979
CUCGAA	0.0547176	0.168823	0.236567	0.0105568	0.0413575	0.162225	0.0447111	0.0787845	0.170956	0.580964	0.381723	0.00481193	0.210788	0.237755	0.20148	0.0555849	0.46101	0.0327481	0.165483	0.00728834	0.0105756	0.0420092	0.173557	0.0826436	0.025117	0.320039	0.0327562	0.132021	0.364742	0.162783	0.0205442	0.0587902	0.189531	0.189549	0.0922382	0.0801592	0.0327657	0.121848	0.27689	0.0886825	0.0630355	0.0916005	0.021411	0.138423	0.0421305	0.0257942	0.120051	0.0459336	0.0125585	0.0307589	0.0250953	0.00680144	0.507415	0.238507	0.0347613	0.202035	0.120047	0.0429105	0.035059	0.00377876	0.399717	0.0782213	0.198916	0.0268017	0.0411169	0.132007	0.0389228	0.0296312	0.115541	0.320953	0.0541731	0.490453	0.326728	0.0307024	0.0631856	0.313305	0.395735	0.363433	0.169849	0.243962	0.121025	0.445058	0.527064	0.164668	0.123893	0.15369	0.121823	0.329346	0.444672	0.0205722	0.567789	0.022515	0.533458	0.0228592	0.157029	0.0873805	0.00583473	0.00937777	0.0112579	0.069599	0.329762
CUCGAC	0.0403974	0.253252	0.363087	0.0159168	0.0454184	0.229678	0.0609905	0.103484	0.105008	0.577721	0.346437	0.00798714	0.196724	0.245433	0.187544	0.0268112	0.520478	0.0297104	0.154843	0.007776	0.010724	0.0507144	0.120071	0.0632735	0.0203081	0.469963	0.0519115	0.135806	0.360934	0.108676	0.0300006	0.0657572	0.160352	0.209351	0.0954616	0.0686586	0.0564711	0.139121	0.179996	0.0680188	0.0457154	0.151939	0.0372725	0.164602	0.0297603	0.0266462	0.160839	0.0498435	0.00354983	0.0312817	0.0162453	0.00720967	0.386109	0.249013	0.0470856	0.155708	0.185433	0.0443734	0.0667772	0.00680111	0.39373	0.0818995	0.236092	0.0624824	0.233201	0.105026	0.0465869	0.0379298	0.147737	0.439205	0.0842466	0.594181	0.35811	0.0550796	0.0836057	0.359924	0.351355	0.38889	0.161973	0.186039	0.117775	0.4294	0.588548	0.181649	0.0798157	0.228459	0.091678	0.0565653	0.201469	0.0148834	0.622029	0.0264382	0.509072	0.0295339	0.0977084	0.112989	0.00696284	0.0153943	0.0170578	0.0880512	0.342733
CUCGAG	0.0388041	0.373636	0.455701	0.0261357	0.0538471	0.112382	0.043035	0.187573	0.0969063	0.818957	0.334185	0.00429176	0.128598	0.141347	0.206611	0.0216697	0.412642	0.0265913	0.219771	0.0118642	0.012072	0.0250789	0.146181	0.0624194	0.0173912	0.347567	0.0287548	0.0472264	0.52758	0.169486	0.0129249	0.0304266	0.166885	0.289168	0.0556813	0.04527	0.0463501	0.286128	0.175664	0.0716884	0.0424477	0.114589	0.0236617	0.108228	0.024136	0.0159024	0.068395	0.0330459	0.00187191	0.0210913	0.0187752	0.0106925	0.253684	0.224889	0.0464483	0.201624	0.159012	0.0366169	0.0425256	0.00409102	0.378966	0.0743688	0.283452	0.0384969	0.0624644	0.0661661	0.0148577	0.0091061	0.118204	0.483789	0.0440738	0.675402	0.378625	0.0248441	0.173803	0.44993	0.388585	0.382647	0.211073	0.37821	0.192447	0.568504	0.795873	0.0658518	0.13862	0.170954	0.0662508	0.0742289	0.419838	0.0541891	0.844724	0.0142807	0.812611	0.0529979	0.153539	0.0450351	0.00373202	0.0171934	0.0167711	0.112884	0.450859
CUCGAU	0.0489099	0.217975	0.294701	0.0152502	0.0778358	0.1539	0.0501469	0.115314	0.177189	0.564004	0.387845	0.0144263	0.227882	0.260014	0.240393	0.0713899	0.530677	0.0409064	0.207372	0.0075496	0.0121507	0.0727165	0.186698	0.0808967	0.0229951	0.414145	0.0301524	0.142119	0.320634	0.13962	0.0286104	0.0674038	0.21307	0.197847	0.0859323	0.10181	0.0305755	0.113403	0.167672	0.0582604	0.0633308	0.113339	0.0291453	0.143055	0.0487415	0.0306545	0.153996	0.0550083	0.0152736	0.0346941	0.0237897	0.0047637	0.469373	0.273653	0.0240092	0.193822	0.15289	0.0467159	0.0500522	0.00619417	0.397362	0.0750521	0.25141	0.032218	0.0441599	0.159667	0.0473233	0.0332741	0.206286	0.404646	0.0596126	0.497076	0.323653	0.0333232	0.0643113	0.314882	0.400876	0.366797	0.168591	0.20851	0.112213	0.447718	0.493366	0.191586	0.101617	0.236454	0.109737	0.0533711	0.162023	0.0202215	0.544415	0.0410143	0.50713	0.0214348	0.0991211	0.102717	0.00757726	0.0183236	0.0193982	0.0669014	0.315753
CUCGCA	0.0347459	0.234844	0.620722	0.0218318	0.0811367	0.31037	0.0955283	0.109966	0.135697	0.775646	0.496929	0.0158253	0.253827	0.443843	0.294056	0.0620083	0.605804	0.0414985	0.29653	0.00788817	0.0179342	0.0849375	0.212047	0.112303	0.032994	0.541308	0.100979	0.425878	0.464322	0.179122	0.0349374	0.098254	0.289214	0.159991	0.479054	0.0951374	0.117865	0.0990345	0.226384	0.113379	0.0851081	0.164318	0.0385501	0.167911	0.0518983	0.0361664	0.229471	0.0660715	0.0118785	0.0411146	0.0688348	0.0365785	0.587965	0.407196	0.0455431	0.230336	0.218867	0.0522774	0.055689	0.00922517	0.549382	0.0812408	0.354648	0.0670867	0.0748184	0.114205	0.108499	0.0598664	0.232721	0.402672	0.0648658	0.62881	0.389551	0.119829	0.0959105	0.455878	0.623956	0.641472	0.324428	0.259959	0.29973	0.517394	0.313134	0.38663	0.11799	0.268615	0.112312	0.0643014	0.196454	0.0315245	0.337843	0.0330321	0.31493	0.0679584	0.255616	0.189793	0.00636502	0.0141413	0.013074	0.0722115	0.27765
CUCGCC	0.0238965	0.287727	0.620342	0.0237166	0.0991117	0.370415	0.131373	0.114264	0.120059	1	0.600118	0.0121456	0.201692	0.433877	0.265863	0.0306254	0.657144	0.0230768	0.19031	0.00949309	0.0196586	0.0799386	0.125694	0.0898201	0.0255676	0.620666	0.0527538	0.388876	0.390636	0.141089	0.0304693	0.103501	0.248768	0.187755	0.331912	0.0743666	0.090589	0.141534	0.200189	0.0949815	0.0649322	0.416815	0.106285	0.282654	0.0214111	0.0286345	0.277447	0.0644035	0.00516787	0.0302441	0.0159937	0.00808052	0.381622	0.231427	0.0562913	0.236121	0.337372	0.052612	0.0755196	0.0103157	0.542621	0.0877684	0.267606	0.0716796	0.0868107	0.0987925	0.0968907	0.0456216	0.204968	0.576705	0.0595901	0.645393	0.392335	0.0494182	0.0870985	0.457636	0.557719	0.71356	0.283367	0.194631	0.179906	0.360458	0.589418	0.28899	0.0767356	0.309242	0.103346	0.0572954	0.172666	0.0279346	0.598024	0.0323277	0.453212	0.041013	0.253012	0.236262	0.00742899	0.0156209	0.0155735	0.0999012	0.337012
CUCGCG	0.0252874	0.254194	0.427647	0.031242	0.0931694	0.274742	0.106895	0.111105	0.0786475	0.653534	0.535376	0.0141688	0.263272	0.439833	0.323537	0.0299129	0.767858	0.0249559	0.197953	0.00610304	0.0184863	0.0476042	0.125058	0.111079	0.0287122	0.542382	0.0289413	0.216969	0.271795	0.179271	0.0254581	0.107814	0.323203	0.215338	0.38222	0.0542792	0.0718749	0.19677	0.182478	0.0740009	0.0974533	0.205204	0.0545816	0.244238	0.0133668	0.0181111	0.130979	0.0740136	0.012785	0.0338669	0.018812	0.0132254	0.406053	0.489404	0.332292	0.26368	0.212138	0.0334876	0.0423629	0.00881891	0.403454	0.128543	0.323533	0.0612889	0.0894656	0.0616297	0.0622027	0.0489682	0.107872	0.305879	0.0490907	0.613418	0.466185	0.0497505	0.0625261	0.47037	0.679182	0.579113	0.316935	0.219972	0.212549	0.499899	0.418148	0.365839	0.116961	0.17007	0.10222	0.0387328	0.179891	0.0238033	0.459996	0.0214979	0.409884	0.135917	0.121669	0.17755	0.0111968	0.00919779	0.011684	0.103002	0.384472
CUCGCU	0.0209953	0.226799	0.469925	0.0285062	0.111641	0.256441	0.103197	0.10076	0.151492	0.76508	0.525531	0.017795	0.27145	0.441734	0.350064	0.054818	0.708206	0.038606	0.241123	0.00888953	0.0194794	0.110246	0.201384	0.118497	0.0320268	0.495954	0.0395819	0.345689	0.337853	0.154512	0.046243	0.0992039	0.304789	0.159648	0.654615	0.0986027	0.0625928	0.108301	0.182428	0.0818647	0.0889798	0.156505	0.0426682	0.192076	0.0200459	0.0229098	0.42179	0.0752232	0.0151794	0.0421575	0.0236221	0.0066169	0.548599	0.352785	0.0474144	0.240536	0.221532	0.0618257	0.117215	0.00987006	0.542901	0.100854	0.301375	0.0813208	0.0660897	0.101735	0.0874847	0.0500614	0.189962	0.306423	0.0774595	0.553182	0.364984	0.0442119	0.0513588	0.425644	0.678994	0.647841	0.29717	0.217988	0.25163	0.407635	0.407874	0.392381	0.0959165	0.322425	0.132956	0.0514398	0.101293	0.0219377	0.429948	0.0409145	0.361599	0.0597712	0.152613	0.221963	0.0123146	0.0241922	0.0269053	0.0777646	0.296524
CUCGGA	0.122882	0.257177	0.348245	0.0302142	0.0298989	0.186203	0.0976966	0.0925863	0.110765	0.555185	0.511999	0.00540514	0.285012	0.379061	0.239215	0.0243673	0.623101	0.0392943	0.139798	0.00383768	0.0170778	0.0816655	0.116401	0.116539	0.0392239	0.262813	0.0170312	0.163202	0.171668	0.240466	0.0212627	0.0388188	0.275007	0.294922	0.0373341	0.0581307	0.058963	0.151548	0.189763	0.0720684	0.0701402	0.128741	0.0481607	0.311446	0.03572	0.0260274	0.0314005	0.0757274	0.0158006	0.0323183	0.0273251	0.0151195	0.361496	0.058761	0.16831	0.311607	0.108116	0.0317322	0.0530011	0.00960738	0.226928	0.18565	0.291598	0.0682248	0.0349139	0.080546	0.0542148	0.0576804	0.104744	0.279738	0.0712937	0.657621	0.373455	0.0753613	0.0669967	0.398962	0.33971	0.142894	0.0962048	0.264471	0.0685165	0.730591	0.461551	0.383937	0.115314	0.142618	0.0937063	0.0567601	0.154815	0.00617517	0.547222	0.023565	0.396221	0.0386269	0.0966204	0.168489	0.00701371	0.0145234	0.02244	0.148185	0.441238
CUCGGC	0.0986825	0.301958	0.443541	0.040946	0.0489039	0.276207	0.0993702	0.108613	0.0824257	0.548983	0.494396	0.0135477	0.277393	0.427584	0.312638	0.0232298	0.742347	0.0384635	0.184125	0.00529597	0.017727	0.0656379	0.118034	0.105923	0.0332973	0.438437	0.0312924	0.206465	0.19481	0.200015	0.0280712	0.0642131	0.299297	0.253775	0.141929	0.0472641	0.085537	0.149411	0.187817	0.0882407	0.0812628	0.190921	0.0535467	0.287774	0.0344966	0.0414803	0.102539	0.0733331	0.00989278	0.0317711	0.0204371	0.0159037	0.328525	0.203292	0.136158	0.255472	0.160935	0.039462	0.0672989	0.0114845	0.305609	0.152571	0.337147	0.0959225	0.0828363	0.0858049	0.075325	0.0771065	0.134813	0.355783	0.0765526	0.687351	0.460092	0.0795757	0.0752543	0.386188	0.515745	0.317725	0.181616	0.236598	0.139934	0.604058	0.434796	0.405386	0.112093	0.309434	0.0791204	0.0414553	0.155995	0.0192048	0.488031	0.0314213	0.406307	0.0436943	0.127597	0.192983	0.00845797	0.0154062	0.0197836	0.107335	0.413577
CUCGGG	0.0855153	0.368627	0.42331	0.0358892	0.0467262	0.223198	0.0912649	0.117328	0.0733484	0.651441	0.486577	0.00989274	0.284365	0.312168	0.294167	0.0239471	0.63997	0.0381073	0.216982	0.00674019	0.0163497	0.0235874	0.150138	0.194858	0.0512434	0.264021	0.0169133	0.123959	0.275468	0.312286	0.0151304	0.0367273	0.325984	0.333036	0.00549322	0.0261889	0.0700785	0.218187	0.170686	0.0626286	0.0953723	0.158031	0.0448856	0.253336	0.0341048	0.0200983	0.0282798	0.0628555	0.0610924	0.0338007	0.0267249	0.0203581	0.256412	0.156358	0.270253	0.319277	0.0723969	0.037426	0.0386593	0.00783046	0.482246	0.163351	0.389903	0.0759042	0.0975344	0.0495704	0.0366257	0.0422637	0.0980189	0.268556	0.0573591	0.749879	0.484416	0.0488503	0.0979025	0.375228	0.479231	0.316638	0.143364	0.334917	0.163271	0.713769	0.615699	0.295888	0.135716	0.0812451	0.089199	0.0196676	0.241451	0.0702623	0.690127	0.0190526	0.560646	0.0488359	0.187708	0.145694	0.00743746	0.0132693	0.0207527	0.100469	0.493364
CUCGGU	0.0582893	0.27329	0.38926	0.0334651	0.0811965	0.20896	0.094341	0.132554	0.145898	0.513352	0.492801	0.0138979	0.312992	0.413112	0.306151	0.03276	0.715537	0.0355622	0.17492	0.00502303	0.0165802	0.0781316	0.127716	0.128109	0.032096	0.383719	0.0144335	0.147404	0.155997	0.207052	0.0204741	0.0435265	0.309473	0.235358	0.0459586	0.0673251	0.0500109	0.125077	0.173541	0.054506	0.0888976	0.133967	0.0398895	0.260889	0.0240865	0.0238182	0.0764289	0.0706164	0.0203258	0.0351653	0.021153	0.0127455	0.397009	0.155235	0.223866	0.270765	0.106854	0.0382344	0.047858	0.00875517	0.271783	0.144413	0.27414	0.0469137	0.044292	0.0435279	0.0536608	0.0587248	0.0885124	0.251689	0.048886	0.556435	0.410773	0.0525981	0.0473201	0.319449	0.542134	0.295258	0.136479	0.223928	0.0846686	0.6404	0.416741	0.421092	0.127401	0.247358	0.0865644	0.041035	0.118587	0.0124212	0.473402	0.0265394	0.389076	0.0231766	0.120288	0.177799	0.00890226	0.0157401	0.0195723	0.0645889	0.473682
CUCGUA	0.0443377	0.222776	0.354406	0.0161486	0.275376	0.172877	0.0655338	0.108063	0.277946	0.50514	0.412481	0.0132568	0.252872	0.307016	0.352173	0.0663784	0.524712	0.0451613	0.236752	0.00566694	0.0152428	0.118111	0.182118	0.107085	0.0285931	0.425963	0.0323149	0.147294	0.291072	0.145558	0.0481718	0.0857186	0.322915	0.184369	0.0897299	0.162635	0.0407048	0.0935927	0.197117	0.0858928	0.0738197	0.126832	0.0344362	0.182796	0.0397222	0.0214149	0.181558	0.0545193	0.0177559	0.0330556	0.0237041	0.00821971	0.515178	0.331966	0.0479895	0.223613	0.157121	0.045818	0.0433853	0.0101168	0.383989	0.0910163	0.235329	0.0434817	0.0329786	0.0996683	0.110176	0.0841775	0.206483	0.220105	0.0812994	0.497997	0.438304	0.041089	0.0427885	0.314507	0.491622	0.400847	0.171326	0.196154	0.143755	0.500949	0.332017	0.272836	0.110645	0.23428	0.114347	0.0260883	0.109514	0.0651081	0.399637	0.0651378	0.379551	0.0167374	0.19681	0.145373	0.0135744	0.0376247	0.0390859	0.0581724	0.307854
CUCGUC	0.0037722	0.234211	0.546039	0.0270746	0.323207	0.204582	0.124734	0.147307	0.0856933	0.674226	0.564895	0.00555172	0.227276	0.242808	0.198905	0.0141324	0.471183	0.0170298	0.049574	0.00298287	0.022164	0.11457	0.0489974	0.0907047	0.0202954	0.491781	0.0245267	0.176731	0.213449	0	0.0207721	0.0226226	0.198274	0.243761	0.0690353	0.075868	0.0753996	0.105806	0.175639	0.0550683	0.0288325	0.307107	0.0971263	0.349309	0.00965915	0.0219645	0.165695	0.0562146	0.00393078	0.0203786	0.0173719	0.00996478	0.280031	0.104237	0.0711072	0.319185	0.36418	0.0207237	0.0803213	0.0100849	0.228902	0.136811	0.0574404	0.0759139	0.0302362	0.0433595	0.0673542	0.0618316	0.129497	0.204986	0.0594325	0.563772	0.357325	0.0566893	0.05856	0.393428	0.361102	0.20989	0.058402	0.0655166	0	0.522028	0.458313	0.131691	0.0120936	0.191719	0.0612093	0.0248828	0.161436	0.00694097	0.514024	0.0219049	0.371172	0.0215681	0.223534	0.130943	0.00331095	0.0108524	0.0146994	0.133862	0.412396
CUCGUG	0.0264666	0.268975	0.362596	0.0276689	0.245566	0.170824	0.0790119	0.104461	0.0980277	0.551394	0.459025	0.0098065	0.270679	0.377123	0.336032	0.0462707	0.712651	0.0212907	0.189808	0.00583271	0.015312	0.0345017	0.126215	0.111348	0.026181	0.492491	0.0105954	0.106494	0.226883	0.18083	0.01379	0.0407261	0.323107	0.229771	0.0940117	0.0568531	0.0421002	0.125937	0.166514	0.0464941	0.089473	0.152481	0.0410019	0.198677	0.0116399	0.0123166	0.104717	0.0685189	0.0348144	0.0316965	0.0273067	0.0130147	0.394256	0.34166	0.0968166	0.280847	0.190127	0.0390584	0.0395456	0.00668933	0.353351	0.142687	0.296364	0.0462084	0.054368	0.0573217	0.0395076	0.0357155	0.0715611	0.224721	0.0361784	0.598356	0.430398	0.0374939	0.0572897	0.363432	0.630781	0.410973	0.255163	0.251432	0.149913	0.535399	0.439856	0.320126	0.139868	0.189445	0.0948423	0.0303459	0.158058	0.0129105	0.501069	0.0105496	0.453782	0.0285366	0.126013	0.148068	0.00619111	0.00772076	0.00887319	0.0940128	0.372548
CUCGUU	0.00868117	0.232944	0.398877	0.0775199	0.34789	0.145153	0.100638	0.427765	0.137718	0.575825	0.495339	0.0346578	0.243344	0.274651	0.363069	0.0552015	0.545925	0.0352526	0.130251	0.00687032	0.0244345	0.130774	0.121523	0.108399	0.0213838	0.393134	0.0153316	0.140572	0.217257	0.0583753	0.0254581	0.0546859	0.339112	0.21355	0.0890673	0.110618	0.051123	0.0934152	0.160477	0.0498196	0.0764873	0.165064	0.0488312	0.237266	0.00883056	0.0133982	0.214425	0.0672214	0.0107443	0.0407777	0.0251704	0.00901526	0.409301	0.264281	0.0501226	0.246262	0.157922	0.052118	0.0657784	0.00893841	0.320464	0.124784	0.128134	0.0538215	0.0245267	0.0584834	0.0576649	0.0540068	0.21003	0.224898	0.0533354	0.391731	0.347659	0.0382784	0.0489096	0.289886	0.495165	0.305684	0.117132	0.0864037	0.0896227	0.515844	0.429246	0.203015	0.0469914	0.297245	0.110758	0.0169865	0.0904093	0.0312933	0.47615	0.0378158	0.394168	0.0151288	0.162955	0.152925	0.00921526	0.0207582	0.0224524	0.0977018	0.343155
CUCUAA	0.131087	0.115416	0.38926	0.00683584	0.130933	0.221409	0.0628761	0.0922425	0.403749	0.473003	0.412545	0.011894	0.226653	0.354057	0.355433	0.13027	0.382103	0.0619093	0.272451	0.00921859	0.0133351	0.242921	0.351002	0.111502	0.0307797	0.315909	0.0926382	0.47858	0.474056	0.19812	0.330277	0.335386	0.33845	0.121136	0.195808	0.150964	0.0383799	0.0670701	0.319083	0.183883	0.112784	0.133558	0.0456073	0.169382	0.0855165	0.033668	0.584154	0.0785139	0.0269917	0.0511772	0.0197834	0.0014457	0.733078	0.295709	0.0175105	0.177032	0.225415	0.080746	0.103465	0.0129296	0.62397	0.0549623	0.328149	0.030786	0.0476766	0.28879	0.0887911	0.0553317	0.324996	0.441774	0.41441	0.47638	0.298224	0.0394679	0.0403745	0.371051	0.442893	0.521222	0.236826	0.243962	0.242422	0.40452	0.240789	0.362848	0.122952	0.436144	0.182188	0.0665937	0.11383	0.0252539	0.297175	0.0681856	0.336425	0.014179	0.321467	0.214977	0.0209329	0.0881131	0.0963625	0.108087	0.188508
CUCUAC	0.0239613	0.220949	0.45883	0.0110155	0.135324	0.300191	0.106895	0.103951	0.292181	0.580604	0.47383	0.0106685	0.218896	0.377376	0.283957	0.0786029	0.450823	0.0547626	0.266556	0.0117204	0.01611	0.186612	0.2612	0.112697	0.0293333	0.43879	0.166672	0.580529	0.565176	0.1523	0.0442079	0.0879159	0.254647	0.117381	0.221292	0.119017	0.0837067	0.0736086	0.205023	0.128118	0.0782341	0.22809	0.102931	0.270804	0.0441693	0.0206937	0.673605	0.0946681	0.021468	0.0506728	0.0153844	0.00121279	0.6794	0.415024	0.0284789	0.194185	0.329102	0.0775656	0.1509	0.0211164	0.689221	0.0674088	0.363747	0.335572	0.34088	0.16393	0.0991596	0.055707	0.314773	0.531956	0.0983988	0.578958	0.291502	0.0744974	0.0803707	0.443881	0.525157	0.690464	0.305957	0.283561	0.267477	0.405559	0.341579	0.358541	0.102619	0.44214	0.157318	0.0780963	0.140316	0.0222339	0.374671	0.0445674	0.364468	0.0216809	0.252081	0.159155	0.00545275	0.02192	0.0167212	0.12304	0.190909
CUCUAG	0.0209141	0.206472	0.350435	0.0125357	0.110495	0.170653	0.0641611	0.114053	0.415547	0.527871	0.415422	0.00991263	0.27148	0.41103	0.337209	0.0606745	0.594856	0.167916	0.316509	0.00837789	0.0126274	0.154369	0.295492	0.121137	0.0409012	0.331839	0.0344496	0.306377	0.38911	0.257519	0.0215079	0.0560323	0.303615	0.165	0.180936	0.341218	0.0306675	0.0890129	0.175988	0.0754478	0.0955357	0.130695	0.0372866	0.164513	0.02747	0.0122438	0.333879	0.0675316	0.0119919	0.0450503	0.0270461	0.00546765	0.615216	0.296387	0.0301107	0.228184	0.209102	0.0627093	0.0713274	0.0110155	0.532461	0.0775602	0.383675	0.0280877	0.0461835	0.0905143	0.056914	0.0369843	0.192634	0.372168	0.0434793	0.646397	0.346171	0.0377462	0.0534691	0.393567	0.604595	0.505456	0.264769	0.321876	0.243194	0.462766	0.406831	0.366418	0.171345	0.313943	0.164941	0.0614225	0.12773	0.0117956	0.444582	0.406236	0.416291	0.0178598	0.271827	0.137957	0.00493047	0.0111997	0.00854642	0.0738457	0.257034
CUCUAU	0.0455579	0.17928	0.494855	0.0274613	0.234073	0.203671	0.0861947	0.178348	0.414985	0.48426	0.440081	0.0461618	0.242058	0.409731	0.472326	0.196626	0.427672	0.110533	0.347865	0.012994	0.0200031	0.311978	0.381724	0.118914	0.0330262	0.325142	0.108389	0.522322	0.484953	0.21841	0.0673746	0.146784	0.41112	0.118723	0.207616	0.176211	0.0611365	0.0682538	0.184755	0.15604	0.0952906	0.166739	0.0631802	0.211407	0.12654	0.0830722	0.787687	0.128793	0.0609665	0.06912	0.0228722	0.00210466	0.776527	0.339509	0.0135229	0.192057	0.269536	0.117187	0.158153	0.0191943	0.659438	0.0678945	0.389576	0.0530322	0.0420661	0.21549	0.25206	0.184648	0.548698	0.480457	0.1167	0.486978	0.305418	0.0475748	0.0597735	0.403642	0.492866	0.576791	0.270781	0.267862	0.275226	0.414294	0.244812	0.411097	0.126383	0.649591	0.185349	0.0636489	0.113753	0.042367	0.272629	0.109689	0.326124	0.0162015	0.218246	0.190714	0.0568697	0.123175	0.125086	0.16646	0.191523
CUCUCA	0.0423377	0.156054	0.34545	0.0156416	0.160413	0.45393	0.0587711	0.11237	0.204637	0.194567	0.268943	0.0145914	0.242186	0.430487	0.424494	0.129158	0.381815	0.0620484	0.210258	0.009949	0.0109372	0.15782	0.221127	0.117592	0.0407111	0.43042	0.14352	0.68022	0.436758	0.140857	0.0660187	0.159188	0.392479	0.0638903	0.184298	0.148995	0.151071	0.0310322	0.248482	0.182121	0.118747	0.143315	0.0460835	0.155424	0.0712941	0.0277393	0.502659	0.117784	0.0265636	0.0440433	0.0217781	0.00298391	0.680321	0.294307	0.0429875	0.15301	0.226944	0.0622202	0.142984	0.00625009	0.665215	0.0535264	0.309288	0.0728995	0.0508311	0.210338	0.0754334	0.0349495	0.300499	0.574294	0.12969	0.665321	0.286493	0.0798175	0.0532194	0.366002	0.407648	0.616113	0.230964	0.225983	0.194604	0.31563	0.176506	0.340086	0.119633	0.567337	0.152158	0.106194	0.122025	0.0256475	0.204955	0.0681209	0.0934185	0.00420286	0.336995	0.214857	0.00997199	0.0408502	0.0367789	0.107373	0.0838155
CUCUCC	0.0390752	0.243846	0.25676	0.0126592	0.175009	0.434321	0.0591614	0.112791	0.192347	0.401375	0.20389	0.0130122	0.25576	0.561299	0.448218	0.0909574	0.502432	0.0598194	0.219562	0.0139149	0.00649658	0.166736	0.202616	0.10967	0.0371176	0.429085	0.11581	0.657599	0.50413	0.134969	0.0561544	0.155316	0.41577	0.0918434	0.210698	0.144877	0.0629046	0.0568133	0.235474	0.145729	0.135564	0.29573	0.145043	0.390232	0.0518983	0.0209101	0.584283	0.129205	0.0214305	0.0392809	0.0206096	0.00159568	0.571622	0.329097	0.0545589	0.16552	0.428549	0.056936	0.163935	0.00806171	0.824724	0.0446397	0.327975	0.0832379	0.0546077	0.205804	0.0602667	0.0213449	0.321013	0.863263	0.113762	0.74508	0.272274	0.0708716	0.085488	0.469985	0.360777	0.778759	0.300808	0.216	0.278272	0.178436	0.51607	0.472187	0.110106	0.573927	0.167377	0.145957	0.155258	0.0111243	0.524791	0.0504503	0.361724	0.0119143	0.281375	0.208423	0.00860186	0.0318112	0.0213485	0.124778	0.154729
CUCUCG	0.0322452	0.235944	0.352026	0.0215725	0.146867	0.347359	0.0986203	0.0980284	0.141481	0.455419	0.443874	0.0129659	0.225027	0.34839	0.41217	0.0576429	0.589072	0.028272	0.133519	0.00694097	0.0136309	0.0876198	0.144026	0.104763	0.029847	0.390916	0.0478261	0.2908	0.286811	0.115592	0.0398671	0.107881	0.365415	0.134388	0.198799	0.0889011	0.0546916	0.0923498	0.202427	0.110591	0.111539	0.196284	0.0596087	0.246097	0.0271247	0.0149414	0.306595	0.0805412	0.0161581	0.0305845	0.0215127	0.00739803	0.491079	0.29056	0.083787	0.178929	0.240763	0.0381374	0.0950309	0.00739172	0.457772	0.0910756	0.232465	0.0636843	0.0590428	0.118158	0.0603548	0.0409816	0.182845	0.43352	0.0767296	0.652357	0.343985	0.0593527	0.0568475	0.345474	0.484747	0.496417	0.177742	0.158143	0.0944043	0.374846	0.404552	0.256621	0.0862872	0.371683	0.12867	0.137281	0.172883	0.0167442	0.448958	0.0484382	0.290417	0.0268347	0.215736	0.195186	0.00956622	0.0318816	0.0291489	0.109964	0.238918
CUCUCU	0.0335123	0.168874	0.323416	0.0286134	0.207635	0.354795	0.086662	0.12076	0.238378	0.337612	0.329813	0.0194849	0.273115	0.492055	0.488817	0.114676	0.530918	0.0765772	0.228366	0.0128721	0.013899	0.20861	0.256036	0.125729	0.0353544	0.337662	0.0823735	0.562565	0.43238	0.173082	0.0728796	0.164317	0.429852	0.0852056	0.202814	0.156636	0.0428123	0.0560306	0.204902	0.125797	0.133679	0.168875	0.0637512	0.182709	0.0439268	0.0174237	0.812822	0.205051	0.0309107	0.0607045	0.0257182	0.0025089	0.653274	0.332539	0.0461192	0.151226	0.280727	0.0798317	0.338693	0.00876314	0.720141	0.0977359	0.328584	0.0802744	0.0449743	0.192221	0.0658882	0.032486	0.277841	0.561898	0.118017	0.613159	0.272167	0.0560017	0.0479897	0.407206	0.485656	0.659615	0.258368	0.202477	0.224538	0.271869	0.354255	0.410401	0.103871	0.601514	0.200609	0.10355	0.0611718	0.0192228	0.383451	0.0829677	0.248504	0.0109199	0.28237	0.19775	0.0155767	0.0507295	0.0458055	0.100242	0.138471
CUCUGA	0.0443694	0.171722	0.26892	0.00850104	0.0596713	0.175266	0.0537443	0.0630207	0.103755	0.495979	0.379872	0.00675686	0.244859	0.322091	0.270332	0.0697143	0.588206	0.0385348	0.190597	0.0082487	0.0101907	0.0355912	0.195956	0.0842275	0.0275118	0.288561	0.0326865	0.20781	0.347983	0.197756	0.0268352	0.062526	0.229761	0.172487	0.0924518	0.0667823	0.0233432	0.111749	0.195821	0.0610583	0.0700983	0.0988911	0.0262073	0.126817	0.0311123	0.0151047	0.262319	0.0622137	0.0103659	0.0367344	0.0217957	0.00449811	0.508166	0.205153	0.0311344	0.173704	0.17662	0.0577923	0.0576143	0.00454721	0.442326	0.0799422	0.284088	0.0267409	0.0550652	0.11972	0.0285209	0.0195442	0.131485	0.402375	0.0607599	0.564725	0.301966	0.0304484	0.0512754	0.326223	0.490552	0.37698	0.177995	0.256859	0.125884	0.432776	0.53193	0.234914	0.141275	0.231062	0.134001	0.189116	0.226584	0.00800665	0.581747	0.0128104	0.483857	0.0142306	0.141641	0.119207	0.00597475	0.0106726	0.0104302	0.0869391	0.274885
CUCUGC	0.0253036	0.2305	0.400109	0.0221485	0.117631	0.2968	0.0936744	0.0851249	0.103616	0.507562	0.450123	0.0134552	0.273234	0.495399	0.371577	0.0645994	0.72984	0.0463165	0.325193	0.0104685	0.0187117	0.080345	0.251509	0.120412	0.0432955	0.504498	0.071109	0.508565	0.431405	0.258344	0.0328097	0.0870582	0.340529	0.146119	0.47126	0.0706237	0.0682935	0.0992992	0.188408	0.0792275	0.09953	0.243364	0.0671571	0.22558	0.0254709	0.0168897	0.486091	0.081952	0.0179625	0.0498913	0.0559797	0.0217921	0.60075	0.422641	0.0376699	0.228885	0.334328	0.0775656	0.112284	0.0111268	0.641656	0.0971662	0.468286	0.0784478	0.0768875	0.101656	0.0560519	0.0306242	0.187081	0.416851	0.0590046	0.656628	0.372747	0.0963239	0.122304	0.485225	0.747458	0.687628	0.402278	0.344004	0.348074	0.455435	0.364994	0.43402	0.159938	0.376999	0.149637	0.0556885	0.123092	0.0179617	0.382382	0.0215318	0.365837	0.058181	0.14921	0.224756	0.00705609	0.012839	0.0104051	0.0962583	0.244294
CUCUGG	0.0346338	0.259077	0.36289	0.0168291	0.0730315	0.220839	0.0818619	0.0662464	0.0961346	0.46939	0.451602	0.00941502	0.339095	0.477543	0.362026	0.0430739	0.776396	0.041167	0.258083	0.0073837	0.0140145	0.0303367	0.225532	0.164779	0.0507259	0.288612	0.0206332	0.308997	0.268846	0.338933	0.0182276	0.0533022	0.313457	0.195282	0.102091	0.0549492	0.034722	0.105762	0.169331	0.0381673	0.106623	0.137731	0.0407696	0.182796	0.0173348	0.00995835	0.196546	0.0786857	0.0219731	0.0465222	0.0234624	0.00650498	0.465602	0.28727	0.0382299	0.280562	0.150658	0.0599296	0.0553448	0.0061063	0.423716	0.103806	0.454749	0.0367428	0.0652709	0.0678928	0.0300201	0.0257918	0.125437	0.193966	0.0423806	0.68204	0.369099	0.0357126	0.0507192	0.357769	0.686223	0.458394	0.257938	0.406088	0.213532	0.544482	0.429803	0.424185	0.176632	0.216818	0.156205	0.0308956	0.110132	0.00824331	0.493005	0.00893641	0.3961	0.0177569	0.107125	0.150755	0.00663642	0.0083935	0.00772902	0.106696	0.327619
CUCUGU	0.0371764	0.191245	0.355297	0.0641706	0.483773	0.205078	0.0812162	0.243904	0.157648	0.403095	0.42767	0.0246422	0.299586	0.44809	0.483196	0.104052	0.649825	0.0478938	0.277984	0.00848978	0.017704	0.112377	0.237753	0.12162	0.0431264	0.352482	0.0318503	0.34208	0.311008	0.258	0.0361635	0.0778164	0.444163	0.146641	0.111966	0.0986781	0.043766	0.0839193	0.17324	0.0726555	0.100059	0.178639	0.0564056	0.230455	0.023245	0.0147146	0.494615	0.121346	0.137005	0.0543117	0.0248198	0.00632824	0.631411	0.269654	0.0410458	0.243403	0.35607	0.0815821	0.100508	0.00937648	0.525847	0.12055	0.371932	0.0440496	0.0652924	0.0964799	0.0747391	0.0556083	0.284255	0.384924	0.0681965	0.524744	0.435373	0.0467559	0.0430128	0.350338	0.62099	0.471609	0.263488	0.263444	0.223347	0.46972	0.303399	0.39832	0.165011	0.420092	0.150618	0.0456727	0.0774937	0.0185114	0.336724	0.0357111	0.306253	0.0118729	0.192072	0.179601	0.0102889	0.0246531	0.0236913	0.104172	0.245983
CUCUUA	0.056505	0.13704	0.406336	0.0706721	0.181023	0.262865	0.0784821	0.202197	0.399509	0.393705	0.397643	0.0338421	0.224315	0.381064	0.436572	0.145099	0.413594	0.1294	0.29711	0.0119822	0.0164742	0.341337	0.355607	0.105394	0.0312128	0.345874	0.0983077	0.498412	0.44642	0.149624	0.13618	0.208598	0.378494	0.109061	0.201394	0.241047	0.0431	0.0632361	0.208458	0.153241	0.106583	0.141385	0.0526151	0.16916	0.0712233	0.0345044	0.654615	0.107955	0.0295937	0.0904679	0.0227873	0.00205141	0.722714	0.329261	0.0219671	0.157162	0.231143	0.143396	0.59665	0.0364628	0.655851	0.196046	0.324493	0.127392	0.0472377	0.208663	0.142414	0.103628	0.421165	0.469933	0.22656	0.455754	0.29607	0.0503041	0.0458957	0.344017	0.454892	0.553954	0.243686	0.200964	0.241772	0.354766	0.220312	0.362779	0.0916201	0.605312	0.227943	0.0690972	0.0766959	0.0511159	0.266424	0.16538	0.286789	0.013528	0.283545	0.278813	0.0298545	0.0837344	0.0836985	0.11135	0.143512
CUCUUC	0.0184111	0.169024	0.366617	0.031349	0.186356	0.273507	0.100148	0.162928	0.15844	0.520542	0.420771	0.0121522	0.232227	0.392256	0.385224	0.0694781	0.523637	0.0567697	0.219562	0.0133891	0.0185691	0.166389	0.23049	0.131819	0.0277454	0.407388	0.0773901	0.522775	0.449917	0.115671	0.0426659	0.0826893	0.32445	0.116216	0.201104	0.1106	0.115023	0.0694816	0.180642	0.0860291	0.0958215	0.233062	0.107642	0.334872	0.0250014	0.0144333	0.720871	0.145687	0.00860466	0.0808581	0.0179375	0.00180286	0.613496	0.338737	0.0379189	0.198634	0.280308	0.094132	0.500873	0.0104589	0.667092	0.252421	0.27835	0.0973116	0.0249757	0.142012	0.0537938	0.0276626	0.224806	0.608096	0.0740265	0.58293	0.262969	0.0562493	0.0744669	0.422617	0.539216	0.659003	0.270744	0.180814	0.251225	0.375084	0.463793	0.320525	0.0753636	0.426099	0.202516	0.0700344	0.0584931	0.0247079	0.504861	0.0228538	0.37574	0.0206859	0.217088	0.154009	0.00524047	0.0177527	0.0143995	0.0558397	0.210751
CUCUUG	0.031362	0.195323	0.326885	0.041059	0.206499	0.25534	0.0560652	0.174871	0.105286	0.485646	0.36178	0.0156802	0.208076	0.355715	0.433372	0.0748267	0.588605	0.0418062	0.259154	0.0114942	0.012197	0.0980662	0.229344	0.0732245	0.0249594	0.38162	0.0506123	0.259879	0.409555	0.198266	0.0305735	0.0769846	0.358672	0.196897	0.19515	0.0871497	0.038319	0.102602	0.163033	0.0730696	0.0958624	0.164831	0.0431036	0.159079	0.0315789	0.0142972	0.361122	0.0859177	0.0576872	0.0774652	0.0367897	0.00622807	0.552005	0.33307	0.0501431	0.153172	0.237141	0.102048	0.339557	0.00620216	0.519404	0.196615	0.347429	0.0662786	0.0697234	0.124389	0.0495293	0.0272155	0.230026	0.479359	0.0746253	0.580254	0.332715	0.0473112	0.0882512	0.320494	0.545427	0.509413	0.254402	0.250552	0.207421	0.326308	0.488658	0.268556	0.14268	0.470366	0.183499	0.115051	0.142859	0.0159316	0.533022	0.0239373	0.453212	0.0210861	0.257471	0.169869	0.00786527	0.0229384	0.0172946	0.0843264	0.221601
CUCUUU	0.0277894	0.141268	0.441818	0.138486	0.26671	0.226443	0.232142	0.409342	0.156526	0.459184	0.441078	0.0823095	0.232045	0.401274	0.527301	0.171301	0.473671	0.0995358	0.295885	0.0367558	0.0758783	0.36117	0.350448	0.116403	0.0304324	0.329726	0.0740094	0.500729	0.415239	0.163085	0.0715812	0.12828	0.440583	0.12323	0.214743	0.181544	0.0611663	0.0667967	0.167118	0.105793	0.121218	0.188058	0.0752	0.20648	0.03594	0.0168263	0.853069	0.279529	0.0492962	0.200262	0.0286698	0.00282823	0.728649	0.353386	0.0221568	0.162635	0.246138	0.237139	0.653657	0.0315215	0.672154	0.191925	0.305917	0.1221	0.0358468	0.16613	0.0867344	0.0574044	0.366836	0.453725	0.138611	0.353922	0.306451	0.0445876	0.056405	0.312779	0.489405	0.563502	0.267962	0.174784	0.269626	0.360096	0.302452	0.396392	0.0891688	0.683826	0.248472	0.0605742	0.0656204	0.112078	0.332031	0.107451	0.351807	0.0127836	0.213995	0.214977	0.0193098	0.0512129	0.0476808	0.075904	0.166956
CUGAAA	0.117547	0.090477	0.172471	0.0108117	0.0373313	0.144626	0.0254033	0.0700331	0.201168	0.453173	0.328769	0.00421171	0.246414	0.315512	0.231638	0.119766	0.473227	0.0512755	0.268083	0.00773695	0.00922087	0.0732787	0.283221	0.118581	0.0352804	0.24021	0.0705502	0.240657	0.412685	0.275908	0.0481036	0.100526	0.220014	0.194495	0.128599	0.089306	0.0215811	0.107733	0.373525	0.171232	0.112543	0.0756366	0.0217195	0.116392	0.0808994	0.0334454	0.18219	0.0397366	0.030577	0.0432402	0.0282527	0.00363595	0.650611	0.201289	0.0346364	0.211456	0.120689	0.0778297	0.0343796	0.00310589	0.48448	0.0682587	0.282816	0.0186014	0.074733	0.16531	0.0345491	0.0224074	0.13813	0.247081	0.0902022	0.38876	0.325006	0.0291209	0.0403745	0.430469	0.487933	0.385899	0.354079	0.348227	0.345633	0.482094	0.357449	0.303331	0.161081	0.246232	0.148468	0.404268	0.48224	0.0227992	0.388296	0.0437052	0.475865	0.0176025	0.209046	0.0864269	0.00686959	0.0102052	0.00909935	0.102285	0.268989
CUGAAC	0.058727	0.181926	0.233218	0.0102218	0.0583027	0.253765	0.042089	0.0474542	0.129403	0.426246	0.314886	0.00512524	0.258954	0.347178	0.173789	0.0622463	0.500342	0.034919	0.224147	0.00765575	0.00925337	0.0843023	0.174879	0.104378	0.0392358	0.414643	0.078544	0.332634	0.392595	0.222333	0.0403484	0.0928083	0.189531	0.171385	0.118967	0.0805166	0.0515886	0.0973122	0.256546	0.0835052	0.064848	0.126469	0.0355476	0.160339	0.0478963	0.0320732	0.221077	0.0496938	0.0347959	0.0365528	0.0225714	0.00391948	0.57865	0.173384	0.0471884	0.186429	0.174476	0.0678533	0.0519654	0.00585861	0.492961	0.0715906	0.294388	0.0318249	0.111711	0.120499	0.0364904	0.0255882	0.113737	0.33923	0.0781889	0.580656	0.320671	0.0553412	0.0607102	0.484402	0.470764	0.447312	0.332972	0.339984	0.297269	0.460693	0.424505	0.307696	0.13862	0.211	0.127906	0.311111	0.360879	0.0162658	0.466096	0.0391164	0.410122	0.022429	0.114744	0.124928	0.00730612	0.0117863	0.014337	0.140831	0.250279
[truncated: 13,759,293 more chars]
