## Supplemental Table 4 for "Inherent Specificity and Variation Sensitivity as Quantitative Metrics for RBP Binding"

### Sheet: Table_S4
Motif	HH	HL	LH	LL	LL_G	RBM25_WT	RBM25_Mut	HNRNPC_WT
AAAAA	0.0124716	0.0253527	0.111269	0.298629	0.298629	0.555405	0.122289	0
AAAAC	0.0132506	0.025362	0.105344	0.298455	0.298455	0.561374	0.224334	0.0454489
AAAAG	0.00748897	0.0168983	0.140838	0.334439	0.52635	0.479647	0.171478	0.0409143
AAAAU	0.0143159	0.0291515	0.349843	0.52635	0.334439	0.512857	0.17058	0.046446
AAACA	0.013762	0.0245463	0.93687	0.167473	0.167473	0.553408	0.246754	0.0476573
AAACC	0.0217185	0.035316	0.182071	0.384745	0.384745	0.568293	0.254392	0.0509057
AAACG	0.00583476	0.0146404	0.220336	0.415951	0.560063	0.653793	0.310252	0.0559434
AAACU	0.0145401	0.0270174	0.39346	0.560063	0.415951	0.51792	0.220436	0.0502189
AAAGA	0.00631	0.0169308	0.136867	0.332259	0.535297	0.52925	0.188128	0.0455353
AAAGC	0.00820892	0.0222221	0.905729	0.265265	0.575714	0.540073	0.220681	0.0505862
AAAGG	0.00390186	0.0143453	0.180693	0.383948	0.691288	0.589128	0.265011	0.0499958
AAAGU	0.00647	0.016877	0.396501	0.5622	0.532964	0.538425	0.250076	0.046737
AAAUA	0.0152418	0.0245137	0.358557	0.535297	0.332259	0.511425	0.232085	0.0419867
AAAUC	0.0138774	0.0211577	0.409766	0.575714	0.265265	0.591536	0.278805	0.0536632
AAAUG	0.0120256	0.0176984	0.356546	0.532964	0.5622	0.568046	0.234434	0.0435477
AAAUU	0.0306764	0.0441663	0.612352	0.691288	0.383948	0.550655	0.249247	0.089905
AACAA	0.0125904	0.0204879	0.91394	0.112755	0.112755	0.588886	0.239117	0.0468968
AACAC	0.021149	0.00972531	0.135768	0.327042	0.327042	0.587921	0.289626	0.0530482
AACAG	0.0112158	0.0177134	0.0996566	0.280408	0.500156	0.557274	0.247229	0.048765
AACAU	0.0167457	0.0301145	0.316664	0.500156	0.280408	0.535249	0.266119	0.0546819
AACCA	0.0294336	0.00915208	0.30518	0.490458	0.490458	0.636923	0.301907	0.054666
AACCC	0.0482754	0.0121447	0.168333	0.367878	0.367878	0.538044	0.282139	0.0499108
AACCG	0.0200909	0.0218638	0.308018	0.491747	0.62288	0.605512	0.315038	0.0578043
AACCU	0.0349834	0.035766	0.467818	0.62288	0.491747	0.553533	0.258512	0.0505894
AACGA	0.00374166	0.0146014	0.261354	0.457682	0.540081	0.623732	0.294964	0.0562242
AACGC	0.00617712	0.0212168	0.216058	0.413478	0.643751	0.684294	0.338628	0.05774
AACGG	0.00308738	0.0137389	0.253618	0.455755	0.708375	0.616132	0.301175	0.0568796
AACGU	0.00338116	0.0139037	0.542854	0.65876	0.607574	0.566197	0.292866	0.0571232
AACUA	0.0143192	0.0211449	0.365922	0.540081	0.457682	0.578338	0.271874	0.0526012
AACUC	0.0176791	0.0269581	0.513076	0.643751	0.413478	0.532445	0.217442	0.0446066
AACUG	0.0115398	0.016789	0.45372	0.607574	0.65876	0.611308	0.286146	0.050496
AACUU	0.028238	0.0407991	0.642284	0.708375	0.455755	0.691722	0.315149	0.0686545
AAGAA	0.00955454	0.0201448	0.143676	0.335611	0.528835	0.446409	0.135263	0.0452269
AAGAC	0.00615054	0.0180268	0.168561	0.373532	0.579129	0.562241	0.272743	0.054334
AAGAG	0.00886207	0.0207437	0.17277	0.378032	0.682811	0.621633	0.292071	0.0500298
AAGAU	0.00830236	0.0153557	0.390541	0.55685	0.548095	0.586955	0.262615	0.05683
AAGCA	0.0140851	0.0233478	0	0	0.55819	0.602542	0.259803	0.0504397
AAGCC	0.0206316	0.0328856	0.223619	0.425937	0.613547	0.55914	0.234434	0.051959
AAGCG	0.00861346	0.015662	0.223114	0.41965	0.722905	0.515976	0.280186	0.053731
AAGCU	0.0135179	0.0222042	0.394886	0.561666	0.652076	0.581016	0.27419	0.0554703
AAGGA	0.00348131	0.0140262	0.165498	0.364308	0.679495	0.548522	0.284431	0.0525779
AAGGC	0.00512964	0.0168971	0.19746	0.397722	0.709872	0.672716	0.313482	0.0540738
AAGGG	0.00441575	0.0157247	0.223803	0.426701	0.779326	0.634276	0.302638	0.0544165
AAGGU	0.00376169	0.0144101	0.392916	0.559662	0.761016	0.771286	0.383218	0.0581067
AAGUA	0.00698436	0.0176573	0.403676	0.567256	0.553222	0.525145	0.260859	0.0507932
AAGUC	0.00662998	0.0150549	0.484172	0.631505	0.509479	0.607645	0.325421	0.0548109
AAGUG	0.00737639	0.0157294	0.433013	0.594486	0.704449	0.569031	0.244254	0.0434504
AAGUU	0.0139631	0.0313877	0.629662	0.702712	0.561933	0.552533	0.31198	0.0699735
AAUAA	0.0132836	0.0239268	0.351392	0.528835	0.335611	0.497382	0.194098	0.0433585
AAUAC	0.0165221	0.031015	0.417772	0.579129	0.373532	0.626059	0.303143	0.0504174
AAUAG	0.0107594	0.0180695	0.38139	0.548095	0.55685	0.594059	0.291503	0.055036
AAUAU	0.0179846	0.0048452	0.593467	0.682811	0.378032	0.504231	0.252207	0.06222
AAUCA	0.00944855	0.0192463	0.392841	0.55819	0	0.54915	0.254568	0.051766
AAUCC	0.0182867	0.0118067	0.460899	0.613547	0.425937	0.601709	0.306844	0.0498758
AAUCG	0.00369262	0.0133379	0.531529	0.652076	0.561666	0.619998	0.293547	0.0562359
AAUCU	0.0131285	0.0277967	0.67214	0.722905	0.41965	0.629307	0.364426	0.0564554
AAUGA	0.00504656	0.0183746	0.389323	0.553222	0.567256	0.549526	0.221108	0.0480778
AAUGC	0.0114638	0.0254441	0.323308	0.509479	0.631505	0.552908	0.233591	0.0499958
AAUGG	0.00574992	0.015215	0.39498	0.561933	0.702712	0.660216	0.326134	0.0507932
AAUGU	0.00649611	0.0190812	0.63217	0.704449	0.594486	0.526301	0.272569	0.0510872
AAUUA	0.0315775	0.0317264	0.585294	0.679495	0.364308	0.602661	0.276039	0.0606448
AAUUC	0.0370413	0.0337295	0.650435	0.709872	0.397722	0.519472	0.260507	0.0514309
AAUUG	0.0238626	0.0190405	0.736379	0.761016	0.559662	0.543739	0.264719	0.0534124
AAUUU	0.0999246	0.0518779	0.771894	0.779326	0.426701	0.556278	0.33281	0.180752
ACAAA	0.0123956	0.0215787	0.928439	0.202101	0.202101	0.502654	0.198661	0.0428879
ACAAC	0.0143588	0.028815	0.136919	0.333937	0.333937	0.528737	0.261679	0.0537733
ACAAG	0.0103293	0.0169443	0.918744	0.229076	0.50624	0.593819	0.29332	0.0514192
ACAAU	0.0148267	0.0284494	0.320595	0.50624	0.229076	0.552783	0.248298	0.0539458
ACACA	0.0269759	0.00848397	0.102496	0.294976	0.294976	0.512727	0.232024	0.0471579
ACACC	0.0476443	0.0129476	0.929758	0.223664	0.223664	0.547643	0.263785	0.0498854
ACACG	0.0191958	0.0208957	0.245681	0.445164	0.579523	0.616484	0.335642	0.0561556
ACACU	0.0314576	0.0365471	0.417933	0.579523	0.445164	0.54563	0.278172	0.052866
ACAGA	0.00966052	0.0188281	0.104699	0.297761	0.53159	0.551532	0.249899	0.045947
ACAGC	0.0145335	0.0314333	0.169965	0.376748	0.604254	0.557274	0.280358	0.0510575
ACAGG	0.00617712	0.0162274	0.160318	0.355654	0.693864	0.594299	0.27025	0.0405981
ACAGU	0.0114076	0.0202337	0.42658	0.589177	0.536529	0.563727	0.255747	0.0524889
ACAUA	0.0192516	0.0258587	0.354734	0.53159	0.297761	0.54915	0.267052	0.0508282
ACAUC	0.0208575	0.00869687	0.451628	0.604254	0.376748	0.539313	0.285003	0.0518487
ACAUG	0.0157949	0.0190819	0.359765	0.536529	0.589177	0.536139	0.263376	0.0472377
ACAUU	0.0350512	0.0124841	0.62081	0.693864	0.355654	0.559513	0.296323	0.0700974
ACCAA	0.0257155	0.0427612	0.264638	0.465353	0.465353	0.628264	0.306172	0.0524306
ACCAC	0.0318269	0.037398	0.423897	0.585405	0.585405	0.570752	0.307292	0.0468809
ACCAG	0.0257578	0.00526946	0.362453	0.537623	0.667922	0.54563	0.255806	0.049896
ACCAU	0.0308677	0.0344536	0.564901	0.667922	0.537623	0.621633	0.33488	0.04954
ACCCA	0.0605782	0.0131095	0.155007	0.346262	0.346262	0.641053	0.309304	0.0488065
ACCCC	0.0736079	0.0325809	0.287961	0.486293	0.486293	0.421912	0.17199	0.0501774
ACCCG	0.0551215	0.0470739	0.279253	0.473111	0.327042	0.504756	0.240971	0.0536389
ACCCU	0.0637519	0.0122262	0.120447	0.327042	0.473111	0.568169	0.282884	0.0511477
ACCGA	0.0152023	0.0258986	0.316172	0.499304	0.555105	0.609419	0.325475	0.0576146
ACCGC	0.0184575	0.0123457	0.449322	0.602462	0.704449	0.74584	0.35535	0.0558663
ACCGG	0.0123427	0.0205755	0.339365	0.519135	0.747587	0.493409	0.252798	0.0558104
ACCGU	0.0126499	0.0180173	0.529135	0.651466	0.660695	0.538171	0.25327	0.0550106
ACCUA	0.0332026	0.0115568	0.389451	0.555105	0.499304	0.554407	0.274016	0.0541087
ACCUC	0.0341693	0.011356	0.632804	0.704449	0.602462	0.542223	0.253152	0.0392462
ACCUG	0.0309844	0.0105564	0.552149	0.660695	0.651466	0.610718	0.294964	0.0463853
ACCUU	0.0502712	0.0124665	0.710007	0.747587	0.519135	0.566937	0.265069	0.0607699
ACGAA	0.00587662	0.0154415	0.303179	0.490028	0.57545	0.583687	0.270946	0.0558801
ACGAC	0.00627667	0.0166207	0.356204	0.532415	0.605788	0.603256	0.301569	0.0574332
ACGAG	0.00893167	0.0224077	0.343018	0.523581	0.685881	0.693679	0.349092	0.0563414
ACGAU	0.00542313	0.0146486	0.551952	0.660454	0.591641	0.540326	0.260507	0.0553382
ACGCA	0.0139434	0.0226759	0.280471	0.475878	0.652076	0.642083	0.316758	0.0571728
ACGCC	0.019773	0.0348999	0.263111	0.462851	0.625388	0.658079	0.313927	0.0533192
ACGCG	0.0101836	0.0164932	0.384778	0.551201	0.762873	0.630118	0.32322	0.0573932
ACGCU	0.0148696	0.0271009	0.453421	0.606426	0.69853	0.603256	0.295134	0.0569144
ACGGA	0.00304731	0.0136228	0.332625	0.511867	0.713891	0.583929	0.282999	0.0560289
ACGGC	0.00419553	0.0166657	0.355323	0.532002	0.777499	0.540579	0.266935	0.0555622
ACGGG	0.00438906	0.0157333	0.358599	0.535297	0.777607	0.65153	0.312982	0.05586
ACGGU	0.00346128	0.0143473	0.490456	0.633742	0.765271	0.630234	0.290309	0.0556446
ACGUA	0.00366156	0.0144943	0.561674	0.666961	0.633494	0.557523	0.27627	0.0575629
ACGUC	0.00247295	0.0133844	0.685882	0.732401	0.577423	0.549652	0.274884	0.05556
ACGUG	0.00355475	0.0143097	0.655244	0.711482	0.754985	0.623732	0.306564	0.0543763
ACGUU	0.00748966	0.0218022	0.747356	0.767121	0.63845	0.57846	0.2834	0.0570947
ACUAA	0.0138082	0.0225381	0.409159	0.57545	0.490028	0.558145	0.252325	0.0511657
ACUAC	0.016772	0.0308047	0.453262	0.605788	0.532415	0.556901	0.272685	0.0496867
ACUAG	0.0123725	0.0190341	0.430327	0.591641	0.660454	0.613664	0.254274	0.0536717
ACUAU	0.0193205	0.00649356	0.598698	0.685881	0.523581	0.61484	0.315371	0.0550011
ACUCA	0.0187561	0.0315565	0.530105	0.652076	0.475878	0.518826	0.244016	0.0476584
ACUCC	0.0243653	0.0107616	0.470738	0.625388	0.462851	0.607053	0.262498	0.0438502
ACUCG	0.0130658	0.0196674	0.625456	0.69853	0.606426	0.560878	0.263317	0.0555653
ACUCU	0.023683	0.0110015	0.744443	0.762873	0.551201	0.702761	0.378331	0.0518095
ACUGA	0.00864661	0.0179416	0.489689	0.633494	0.666961	0.548145	0.272569	0.051942
ACUGC	0.0126994	0.0245999	0.412924	0.577423	0.732401	0.562737	0.297792	0.0400307
ACUGG	0.00679175	0.01739	0.495596	0.63845	0.767121	0.55715	0.280071	0.0491521
ACUGU	0.00798005	0.017617	0.725516	0.754985	0.711482	0.619296	0.313482	0.0469246
ACUUA	0.0329212	0.031812	0.656832	0.713891	0.511867	0.569523	0.302019	0.0559656
ACUUC	0.0346313	0.0127248	0.765467	0.777499	0.532002	0.619179	0.289512	0.0503399
ACUUG	0.0317233	0.0293484	0.746942	0.765271	0.633742	0.672494	0.303593	0.050893
ACUUU	0.0953581	0.0569634	0.766385	0.777607	0.535297	0.644938	0.330845	0.0996858
AGAAA	0.011444	0.0241483	0.144981	0.337116	0.510603	0.484345	0.168975	0.0384546
AGAAC	0.0101241	0.0209905	0.151205	0.34444	0.552953	0.636003	0.290309	0.0511561
AGAAG	0.00905429	0.0196614	0.177107	0.382353	0.66984	0.543486	0.246099	0.0491064
AGAAU	0.0135476	0.0501645	0.386153	0.551606	0.537213	0.579556	0.245683	0.0530831
AGACA	0.0117216	0.0268626	0.922956	0.214453	0.490601	0.582716	0.307404	0.0537162
AGACC	0.0115729	0.0270128	0.233829	0.439601	0.616457	0.800991	0.384513	0.0531774
AGACG	0.00508295	0.0142262	0.277765	0.470921	0.690232	0.666374	0.316314	0.05487
AGACU	0.00762504	0.0190304	0.465303	0.618098	0.677714	0.587921	0.302469	0.0543932
AGAGA	0.0141148	0.0280448	0.149243	0.341117	0.667081	0.688342	0.312759	0.0541425
AGAGC	0.0123593	0.0237246	0.168461	0.372565	0.709757	0.583444	0.336077	0.0503325
AGAGG	0.00938561	0.0189219	0.221342	0.416877	0.783611	0.530785	0.269553	0.0497037
AGAGU	0.0119827	0.0233806	0.435665	0.595519	0.701088	0.564716	0.256572	0.0524921
AGAUA	0.00680503	0.0212446	0.396983	0.563266	0.53817	0.573083	0.268449	0.0566875
AGAUC	0.00396861	0.0138834	0.468319	0.623633	0.632749	0.667601	0.347427	0.0515295
AGAUG	0.00643667	0.0166298	0.412164	0.577291	0.68988	0.553533	0.247763	0.0490936
AGAUU	0.0115894	0.0277894	0.652129	0.710332	0.574397	0.620115	0.295644	0.0750727
AGCAA	0.0131714	0.023306	0.93063	0.222353	0.552953	0.541844	0.234735	0.0477521
AGCAC	0.0180043	0.00514492	0.232215	0.435218	0.643874	0.601233	0.274768	0.0518021
AGCAG	0.0127324	0.0225023	0.154904	0.3456	0.710792	0.728579	0.375461	0.0494731
AGCAU	0.0161668	0.0309548	0.35824	0.534611	0.627514	0.554407	0.316259	0.0560733
AGCCA	0.0274543	0.0114478	0.399033	0.564731	0.673427	0.514028	0.206116	0.041373
AGCCC	0.0384839	0.0125146	0.23311	0.437941	0.57255	0.61953	0.254981	0.0494635
AGCCG	0.0177613	0.0224864	0.352345	0.530351	0.719948	0.533083	0.240254	0.0542282
AGCCU	0.0291835	0.0342436	0.403796	0.568317	0.681628	0.539439	0.21321	0.037887
AGCGA	0.00570324	0.0167431	0.280889	0.475878	0.717667	0.570383	0.28917	0.0537331
AGCGC	0.00951148	0.024839	0.345184	0.524828	0.79699	0.521797	0.257866	0.0555727
AGCGG	0.00444245	0.014563	0.312298	0.495176	0.815901	0.504493	0.254627	0.054739
AGCGU	0.00502958	0.0154804	0.525803	0.650001	0.765598	0.547768	0.317699	0.0559487
AGCUA	0.0131285	0.0225855	0.461586	0.614054	0.668522	0.5678	0.267925	0.0531879
AGCUC	0.0135872	0.0235091	0.582854	0.676644	0.659607	0.586955	0.280186	0.0487544
AGCUG	0.0106271	0.0181539	0.492712	0.634363	0.777607	0.490618	0.256925	0.0393181
AGCUU	0.0214305	0.0118118	0.648336	0.709527	0.672591	0.577728	0.250728	0.0601392
AGGAA	0.00503625	0.016169	0.183088	0.385541	0.671396	0.524887	0.248713	0.055203
AGGAC	0.00363486	0.0146829	0.227188	0.431881	0.747809	0.640481	0.291048	0.0555062
AGGAG	0.00448916	0.0162203	0.207212	0.403992	0.756194	0.625245	0.28506	0.0479916
AGGAU	0.00355475	0.0144601	0.413558	0.577817	0.689998	0.580043	0.288828	0.0589398
AGGCA	0.00947836	0.0222976	0.911354	0.236863	0.710562	0.543991	0.223848	0.0460014
AGGCC	0.0114043	0.0269588	0.385244	0.551336	0.741362	0.669605	0.285575	0.0504525
AGGCG	0.0052964	0.0145908	0.301009	0.490028	0.809255	0.617422	0.288714	0.0493806
AGGCU	0.00613724	0.017902	0.450311	0.60323	0.78329	0.515197	0.189073	0.036976
AGGGA	0.00649943	0.0185536	0.200381	0.398979	0.78841	0.554282	0.333519	0.0586229
AGGGC	0.00625667	0.0156855	0.251815	0.454716	0.80225	0.623965	0.325036	0.0526383
AGGGG	0.00656588	0.02025	0.275503	0.47019	0.929758	0.514028	0.26577	0.0538706
AGGGU	0.00720981	0.0176848	0.447966	0.601051	0.835375	0.574063	0.307068	0.0561588
AGGUA	0.0053631	0.0163708	0.406273	0.574397	0.796357	0.608119	0.293264	0.0557671
AGGUC	0.00350134	0.0137761	0.536139	0.654633	0.728004	0.626175	0.3339	0.0524179
AGGUG	0.00482944	0.0154001	0.479358	0.629013	0.841346	0.749133	0.34047	0.045723
AGGUU	0.00656588	0.0222384	0.63835	0.707106	0.791384	0.634967	0.339333	0.064979
AGUAA	0.00697108	0.0204099	0.411728	0.576766	0.566459	0.559885	0.274248	0.0514224
AGUAC	0.00881567	0.0219725	0.43188	0.593194	0.601565	0.563479	0.288144	0.0541859
AGUAG	0.00651666	0.0162572	0.446665	0.600153	0.694098	0.523214	0.249365	0.0537807
AGUAU	0.0108421	0.0244227	0.650877	0.710217	0.591641	0.603137	0.286261	0.0599362
AGUCA	0.00491617	0.0160719	0.466496	0.620744	0.497028	0.550529	0.308634	0.0520904
AGUCC	0.00826198	0.0276543	0.524201	0.649268	0.57716	0.575653	0.273033	0.0521614
AGUCG	0.0020521	0.0133216	0.611201	0.690467	0.641166	0.628264	0.326793	0.0574564
AGUCU	0.0068566	0.0193287	0.741524	0.761563	0.620618	0.604444	0.324486	0.0516282
AGUGA	0.00577659	0.0163995	0.470963	0.625513	0.698763	0.626407	0.272685	0.0491893
AGUGC	0.00705077	0.0228387	0.419884	0.580964	0.753884	0.565704	0.237558	0.0404018
AGUGG	0.00502958	0.0153605	0.490478	0.633867	0.782862	0.553658	0.350647	0.0474784
AGUGU	0.00784276	0.019078	0.698238	0.738906	0.757402	0.576264	0.282253	0.052242
AGUUA	0.0157455	0.0223957	0.592231	0.681865	0.576108	0.538552	0.250254	0.0609601
AGUUC	0.0163444	0.0259757	0.708028	0.746589	0.593065	0.653793	0.337598	0.049931
AGUUG	0.0121644	0.0153324	0.746497	0.764945	0.686588	0.529122	0.263259	0.0526033
AGUUU	0.0454483	0.0774202	0.799091	0.799203	0.611898	0.618125	0.393176	0.102321
AUAAA	0.0134354	0.0231963	0.330753	0.510603	0.337116	0.477088	0.17359	0.0394448
AUAAC	0.0147015	0.026511	0.387942	0.552953	0.34444	0.67205	0.339658	0.0537352
AUAAG	0.0101671	0.0169249	0.360991	0.537213	0.551606	0.558643	0.27523	0.0529942
AUAAU	0.0166076	0.0307607	0.568368	0.66984	0.382353	0.549903	0.270134	0.0574427
AUACA	0.0197172	0.0283631	0.306712	0.490601	0.214453	0.615427	0.291674	0.0474135
AUACC	0.0300406	0.0430161	0.462961	0.616457	0.439601	0.556901	0.303536	0.0536728
AUACG	0.0131714	0.0165239	0.5838	0.677714	0.618098	0.559264	0.272106	0.0560237
AUACU	0.0229545	0.00502868	0.610113	0.690232	0.470921	0.535885	0.247466	0.0561113
AUAGA	0.00605748	0.0179442	0.364419	0.53817	0.563266	0.535121	0.260976	0.0545613
AUAGC	0.0114307	0.0242964	0.487594	0.632749	0.623633	0.578094	0.28099	0.0530164
AUAGG	0.00569657	0.014935	0.406942	0.574397	0.710332	0.556403	0.239775	0.0593545
AUAGU	0.00801323	0.0188639	0.607656	0.68988	0.577291	0.607053	0.368908	0.0583501
AUAUA	0.0211293	0.0264598	0.561851	0.667081	0.341117	0.508553	0.221778	0.0450198
AUAUC	0.0187102	0.0243107	0.649502	0.709757	0.372565	0.595977	0.275404	0.0536791
AUAUG	0.0158212	0.0181731	0.62722	0.701088	0.595519	0.553033	0.300499	0.0508113
AUAUU	0.0498545	0.0126503	0.775694	0.783611	0.416877	0.557523	0.265478	0.0929103
AUCAA	0.00946511	0.0163725	0.388745	0.552953	0.222353	0.582352	0.294794	0.052901
AUCAC	0.0138016	0.0259688	0.514055	0.643874	0.435218	0.530145	0.268158	0.0509789
AUCAG	0.005612	0.0146751	0.475774	0.627514	0.534611	0.647444	0.344467	0.0534484
AUCAU	0.0136004	0.0217308	0.652902	0.710792	0.3456	0.553408	0.302132	0.0544588
AUCCA	0.0291283	0.0101706	0.575894	0.673427	0.564731	0.586592	0.289797	0.0486406
AUCCC	0.0321281	0.036424	0.4057	0.57255	0.437941	0.614722	0.28803	0.0509163
AUCCG	0.0228075	0.029765	0.587768	0.681628	0.568317	0.688561	0.356416	0.0562285
AUCCU	0.0298816	0.0104377	0.668264	0.719948	0.530351	0.547894	0.294851	0.0492701
AUCGA	0.00268001	0.0134156	0.566229	0.668522	0.614054	0.629423	0.324651	0.0573858
AUCGC	0.00296718	0.0139055	0.547665	0.659607	0.676644	0.568908	0.260624	0.0556266
AUCGG	0.00154428	0.0133625	0.574653	0.672591	0.709527	0.601114	0.293093	0.0564206
AUCGU	0.00087591	0.0132608	0.766975	0.777607	0.634363	0.556403	0.281105	0.0558621
AUCUA	0.0158838	0.0196685	0.664746	0.717667	0.475878	0.628148	0.404458	0.054943
AUCUC	0.0165286	0.0219864	0.797397	0.79699	0.524828	0.513248	0.274941	0.0443471
AUCUG	0.0125211	0.0161211	0.746965	0.765598	0.650001	0.662795	0.370327	0.0499884
AUCUU	0.0350479	0.0408178	0.819422	0.815901	0.495176	0.60385	0.277769	0.0633201
AUGAA	0.00875601	0.018869	0.402239	0.566459	0.576766	0.600637	0.245624	0.0480182
AUGAC	0.0108983	0.0220514	0.448576	0.601565	0.593194	0.637038	0.300556	0.0551575
AUGAG	0.010455	0.0196719	0.430895	0.591641	0.710217	0.592138	0.314983	0.0496792
AUGAU	0.00804308	0.0173499	0.621604	0.694098	0.600153	0.537537	0.276558	0.054592
AUGCA	0.0159463	0.0235698	0.313714	0.497028	0.620744	0.543991	0.270598	0.050221
AUGCC	0.0237875	0.0378502	0.412119	0.57716	0.649268	0.548145	0.259862	0.0477989
AUGCG	0.0119298	0.0163802	0.466111	0.620618	0.761563	0.588042	0.290593	0.0571232
AUGCU	0.0173177	0.026783	0.502073	0.641166	0.690467	0.535885	0.25132	0.0505894
AUGGA	0.00436237	0.014358	0.410221	0.576108	0.681865	0.646305	0.335479	0.0546332
AUGGC	0.00544906	0.0206459	0.43166	0.593065	0.746589	0.571489	0.252798	0.052207
AUGGG	0.00617	0.0165917	0.459804	0.611898	0.799203	0.76867	0.438788	0.0551057
AUGGU	0.00561654	0.0154858	0.60194	0.686588	0.764945	0.584535	0.347212	0.0518667
AUGUA	0.00873943	0.0175178	0.625764	0.698763	0.625513	0.537537	0.273148	0.0510511
AUGUC	0.00535593	0.0165271	0.723353	0.753884	0.580964	0.550655	0.280014	0.0517893
AUGUG	0.00658249	0.0155188	0.729914	0.757402	0.738906	0.61707	0.292866	0.0453976
AUGUU	0.0190154	0.0102865	0.774969	0.782862	0.633867	0.5327	0.285175	0.0589587
AUUAA	0.0261521	0.0270876	0.572086	0.671396	0.385541	0.547768	0.234675	0.0508463
AUUAC	0.0302353	0.00833609	0.710862	0.747809	0.431881	0.588886	0.263317	0.0465153
AUUAG	0.0184837	0.0187317	0.608479	0.689998	0.577817	0.619062	0.281622	0.0608613
AUUAU	0.0379399	0.0367402	0.72927	0.756194	0.403992	0.516235	0.266294	0.0782128
AUUCA	0.0319306	0.00963295	0.652212	0.710562	0.236863	0.532573	0.262732	0.0529444
AUUCC	0.0428631	0.0458667	0.699496	0.741362	0.551336	0.558021	0.292128	0.0510309
AUUCG	0.017597	0.0175971	0.775057	0.78329	0.60323	0.62175	0.335587	0.0567582
AUUCU	0.0454707	0.0420152	0.812516	0.809255	0.490028	0.544243	0.279266	0.0521487
AUUGA	0.0148564	0.020589	0.796023	0.796357	0.574397	0.549526	0.284373	0.0546174
AUUGC	0.0180438	0.0245392	0.679238	0.728004	0.654633	0.522957	0.264018	0.0481821
AUUGG	0.0096837	0.0155734	0.786856	0.791384	0.707106	0.616015	0.336675	0.054981
AUUGU	0.0163411	0.0193844	0.860097	0.841346	0.629013	0.550905	0.292526	0.0561113
AUUUA	0.153373	0.0514752	0.780599	0.78841	0.398979	0.587197	0.287859	0.0846676
AUUUC	0.143663	0.0532813	0.806709	0.80225	0.454716	0.618359	0.282827	0.0599152
AUUUG	0.111538	0.0701818	0.849882	0.835375	0.601051	0.548522	0.250787	0.059405
AUUUU	0.284564	0.953832	0.0951819	0.929758	0.47019	0.574185	0.49241	0.421581
CAAAA	0.0126169	0.0228118	0.114179	0.31088	0.31088	0.568908	0.179901	0.036582
CAAAC	0.0134486	0.0283178	0.188446	0.39078	0.39078	0.597055	0.264836	0.0492084
CAAAG	0.00777768	0.0173041	0.148469	0.340951	0.550392	0.551406	0.230515	0.041643
CAAAU	0.0144412	0.0305166	0.383551	0.550392	0.340951	0.633007	0.312537	0.0550666
CAACA	0.0149124	0.0284541	0.145275	0.337617	0.337617	0.551031	0.284259	0.0498907
CAACC	0.024101	0.0375353	0.351379	0.528284	0.528284	0.575897	0.264836	0.049505
CAACG	0.00875932	0.0161523	0.339029	0.519135	0.626139	0.568662	0.296549	0.0563499
CAACU	0.0163049	0.032178	0.47277	0.626139	0.519135	0.560506	0.275808	0.0550835
CAAGA	0.00588131	0.0205037	0.175196	0.381873	0.572946	0.571243	0.251142	0.048932
CAAGC	0.0112555	0.027863	0.219256	0.413942	0.647677	0.505936	0.221412	0.0461241
CAAGG	0.00541646	0.0148598	0.215489	0.408979	0.697016	0.65085	0.343604	0.052242
CAAGU	0.00638647	0.0206866	0.460209	0.612533	0.585144	0.530913	0.290366	0.0493349
CAAUA	0.0164036	0.0263564	0.406084	0.572946	0.381873	0.603494	0.300668	0.052172
CAAUC	0.0145994	0.0244887	0.519962	0.647677	0.413942	0.565704	0.303312	0.0508176
CAAUG	0.0128249	0.0191804	0.42344	0.585144	0.612533	0.538679	0.260214	0.0502741
CAAUU	0.0317233	0.0475062	0.624019	0.697016	0.408979	0.560009	0.300499	0.0656767
CACAA	0.0160779	0.0280876	0.160173	0.353684	0.353684	0.540199	0.288999	0.0496665
CACAC	0.0268001	0.0372494	0.327045	0.50962	0.50962	0.541465	0.282655	0.0459214
CACAG	0.014461	0.0231545	0.251644	0.452187	0.612025	0.50646	0.216768	0.0475381
CACAU	0.0218493	0.0116516	0.460088	0.612025	0.452187	0.558767	0.279669	0.0525048
CACCA	0.045394	0.0480083	0.32908	0.50976	0.50976	0.525659	0.27025	0.0384169
CACCC	0.0708143	0.012785	0.161189	0.356637	0.356637	0.44988	0.209268	0.0454585
CACCG	0.0316585	0.0035439	0.372574	0.542805	0.650368	0.518049	0.244552	0.0520586
CACCU	0.0509515	0.0324369	0.527176	0.650368	0.542805	0.550153	0.276962	0.0430002
CACGA	0.00898823	0.0210612	0.361039	0.537487	0.626389	0.61001	0.304603	0.0549366
CACGC	0.0125904	0	0.398353	0.564332	0.714464	0.614135	0.297397	0.0526912
CACGG	0.00572991	0.0161497	0.387299	0.552684	0.751127	0.577362	0.285575	0.0550888
CACGU	0.00667168	0.0191941	0.663243	0.716295	0.666841	0.568293	0.285518	0.0544091
CACUA	0.0207757	0.0122602	0.474639	0.626389	0.537487	0.579313	0.262791	0.0523734
CACUC	0.025383	0.0392917	0.658522	0.714464	0.564332	0.609301	0.307571	0.0476052
CACUG	0.0166832	0.0229509	0.56154	0.666841	0.716295	0.551657	0.277826	0.0365035
CACUU	0.0369446	0.0121528	0.716361	0.751127	0.552684	0.548145	0.243777	0.0545772
CAGAA	0.0121974	0.023533	0.184048	0.387449	0.577817	0.566444	0.217931	0.0457166
CAGAC	0.0100016	0.0205729	0.288402	0.486293	0.642767	0.580529	0.265186	0.0508038
CAGAG	0.0119331	0.0260183	0.229224	0.433703	0.709757	0.544496	0.264135	0.0429628
CAGAU	0.00872617	0.0195927	0.464709	0.617215	0.641166	0.704804	0.348179	0.0565155
CAGCA	0.0186249	0.00748648	0.227047	0.427617	0.663351	0.63393	0.281966	0.0457529
CAGCC	0.0264908	0.0411055	0.390194	0.556716	0.673308	0.542855	0.216768	0.0325812
CAGCG	0.0131054	0.021659	0.405426	0.572154	0.780077	0.552908	0.309192	0.0548151
CAGCU	0.0177908	0.0124667	0.556145	0.664315	0.714235	0.560009	0.247407	0.0469906
CAGGA	0.0052297	0.0161791	0.221666	0.417648	0.70849	0.653228	0.279438	0.0459865
CAGGC	0.00531934	0.0219187	0.348326	0.525935	0.769509	0.478705	0.152327	0.0278238
CAGGG	0.0071565	0.0195489	0.267819	0.466674	0.814244	0.559885	0.309192	0.0520544
CAGGU	0.00625328	0.0186932	0.518583	0.646084	0.790429	0.663803	0.295077	0.0444197
CAGUA	0.011672	0.0234813	0.493561	0.636223	0.626139	0.593459	0.278863	0.0506298
CAGUC	0.00876595	0.0196629	0.647335	0.709296	0.590864	0.617305	0.328657	0.050668
CAGUG	0.00957772	0.0205329	0.545728	0.659123	0.747476	0.566074	0.254097	0.0404415
CAGUU	0.0174327	0.0108387	0.703451	0.742922	0.636099	0.595498	0.307348	0.0597206
CAUAA	0.014339	0.024152	0.413675	0.577817	0.387449	0.553283	0.30095	0.0508707
CAUAC	0.0181685	0.00891188	0.50988	0.642767	0.486293	0.550153	0.288771	0.0523034
CAUAG	0.0119959	0.0197304	0.501989	0.641166	0.617215	0.550028	0.281507	0.0522144
CAUAU	0.019386	0.010251	0.648623	0.709757	0.433703	0.630002	0.294681	0.0583964
CAUCA	0.013663	0.0261292	0.553811	0.663351	0.427617	0.523601	0.306844	0.0507317
CAUCC	0.0240618	0.0454559	0.574922	0.673308	0.556716	0.522957	0.238997	0.0500436
CAUCG	0.00768954	0.0136681	0.657363	0.714235	0.664315	0.564592	0.290878	0.0560976
CAUCU	0.0174097	0.00926612	0.772048	0.780077	0.572154	0.593459	0.330954	0.0513938
CAUGA	0.00928622	0.0215782	0.473094	0.626139	0.636223	0.566321	0.306676	0.0480788
CAUGC	0.0134387	0.0322623	0.428185	0.590864	0.709296	0.522184	0.248416	0.0472367
CAUGG	0.00505322	0.0179035	0.493471	0.636099	0.742922	0.599444	0.358969	0.0517406
CAUGU	0.0101572	0.0231218	0.708235	0.747476	0.659123	0.546763	0.243658	0.0453539
CAUUA	0.0328144	0.00583061	0.64437	0.70849	0.417648	0.533211	0.26039	0.0532462
CAUUC	0.037357	0.0342719	0.750693	0.769509	0.525935	0.607527	0.327067	0.051925
CAUUG	0.024995	0.0206905	0.784957	0.790429	0.646084	0.615192	0.305724	0.0479043
CAUUU	0.10852	0.0568949	0.817469	0.814244	0.466674	0.538044	0.321512	0.116742
CCAAA	0.0177416	0.0346092	0.21983	0.414252	0.414252	0.518049	0.22257	0.0421452
CCAAC	0.0206283	0.0112392	0.333407	0.515507	0.515507	0.589971	0.297284	0.0531795
CCAAG	0.015199	0.0313451	0.28532	0.483411	0.640302	0.54235	0.254981	0.0484076
CCAAU	0.0215745	0.0335541	0.501614	0.640302	0.483411	0.602305	0.288657	0.0563287
CCACA	0.0298913	0.0360335	0.286211	0.485429	0.485429	0.567554	0.266527	0.0483449
CCACC	0.0520758	0.0325657	0.498516	0.638944	0.638944	0.43508	0.237858	0.0330988
CCACG	0.0217479	0.0300734	0.479682	0.629886	0.692577	0.537537	0.231723	0.0525175
CCACU	0.0349252	0.0416213	0.616147	0.692577	0.629886	0.638072	0.26996	0.0454766
CCAGA	0.0165089	0.00932902	0.297965	0.489884	0.649023	0.514807	0.22257	0.0469203
CCAGC	0.0235132	0.0384582	0.452252	0.604254	0.730825	0.591055	0.24133	0.0388026
CCAGG	0.0145104	0.0261677	0.349726	0.52635	0.775346	0.512336	0.212718	0.0319952
CCAGU	0.0182309	0.0107117	0.618606	0.693864	0.664315	0.582595	0.305836	0.0510543
CCAUA	0.0250276	0.0112787	0.522281	0.649023	0.489884	0.593459	0.316647	0.0539362
CCAUC	0.0271419	0.0113098	0.680703	0.730825	0.604254	0.556901	0.337326	0.0487863
CCAUG	0.0206971	0.0122713	0.553993	0.664315	0.693864	0.57345	0.267925	0.0444699
CCAUU	0.0429913	0.0123619	0.760993	0.775346	0.52635	0.644824	0.319856	0.0640745
CCCAA	0.0340433	0.0387756	0.145804	0.338451	0.338451	0.500812	0.214316	0.0441099
CCCAC	0.0419978	0.0498165	0.272258	0.469605	0.469605	0.542855	0.232808	0.0457358
CCCAG	0.0342501	0.0374362	0.223526	0.423795	0.598353	0.606461	0.200467	0.0303434
CCCAU	0.0380655	0.049733	0.4424	0.598353	0.423795	0.557274	0.291446	0.0534611
CCCCA	0.0624836	0.0121708	0.317952	0.505817	0.505817	0.456235	0.178311	0.0473528
CCCCC	0.0747039	0.0129912	0.459854	0.611898	0.611898	0.143127	0.19972	0.047078
CCCCG	0.0574764	0.0124831	0.434179	0.595261	0.567123	0.345368	0.167432	0.0520395
CCCCU	0.0669407	0.0126615	0.403202	0.567123	0.595261	0.511555	0.238577	0.0510935
CCCGA	0.0294693	0.0490334	0.284494	0.482689	0.234644	0.586955	0.267983	0.0533912
CCCGC	0.0340271	0.0447073	0.442979	0.598739	0.559662	0.32249	0.156108	0.0503718
CCCGG	0.0240846	0.0101535	0.338989	0.518856	0.574528	0.21559	0.0718304	0.0479916
CCCGU	0.0248678	0.035181	0.551949	0.660212	0.471798	0.446826	0.211241	0.0543752
CCCUA	0.0395065	0.0429915	0.914183	0.234644	0.482689	0.53563	0.256218	0.0547411
CCCUC	0.0402006	0.0432181	0.393013	0.559662	0.598739	0.410732	0.212595	0.045356
CCCUG	0.0370187	0.0360562	0.277843	0.471798	0.660212	0.660889	0.329587	0.0458105
CCCUU	0.0629736	0.0129679	0.407864	0.574528	0.518856	0.637728	0.298526	0.0549155
CCGAA	0.0128348	0.0308494	0.273072	0.470044	0.517323	0.671384	0.349199	0.0574427
CCGAC	0.0130856	0.0270292	0.35643	0.532552	0.568449	0.598609	0.280933	0.0562074
CCGAG	0.0165253	0.0358436	0.318337	0.505958	0.50299	0.483675	0.230092	0.0509131
CCGAU	0.012498	0.0262804	0.537509	0.654998	0.595261	0.565333	0.275577	0.0568796
CCGCA	0.0193598	0.0104689	0.371572	0.542261	0.638821	0.576019	0.285289	0.0548912
CCGCC	0.0270345	0.0397791	0.512137	0.643751	0.692577	0.612722	0.268565	0.0487512
CCGCG	0.0145401	0.0270899	0.528357	0.650978	0.748695	0.312999	0.138978	0.0529868
CCGCU	0.0208805	0.011571	0.612307	0.691171	0.704796	0.444321	0.212657	0.0538601
CCGGA	0.00647	0.0186234	0.308142	0.492748	0.691757	0.548397	0.265361	0.0554903
CCGGC	0.00874938	0.0262614	0.427621	0.590086	0.763964	0.285936	0.127927	0.0518275
CCGGG	0.00895818	0.0315408	0.369626	0.541308	0.70872	0.376722	0.175315	0.0494019
CCGGU	0.0055455	0.0224519	0.501519	0.639932	0.747144	0.606224	0.286946	0.0565493
CCGUA	0.00696444	0.0237552	0.438741	0.597066	0.602974	0.597772	0.292412	0.0566337
CCGUC	0.00489616	0.015736	0.670336	0.721428	0.621875	0.366379	0.1655	0.0535987
CCGUG	0.00632666	0.0235898	0.572089	0.671516	0.733638	0.491815	0.228641	0.0527389
CCGUU	0.0124616	0.0126709	0.708052	0.746922	0.624135	0.544622	0.25904	0.0571032
CCUAA	0.02053	0.00975991	0.336859	0.517323	0.470044	0.550153	0.276385	0.0510522
CCUAC	0.0253439	0.0350594	0.403916	0.568449	0.532552	0.549024	0.289683	0.0523374
CCUAG	0.0184148	0.0123152	0.433679	0.595261	0.654998	0.525273	0.228883	0.0509885
CCUAU	0.0274998	0.0403346	0.317599	0.50299	0.505958	0.548773	0.277884	0.0581868
CCUCA	0.0234185	0.0107532	0.497351	0.638821	0.542261	0.564963	0.263083	0.0379429
CCUCC	0.0296933	0.0420367	0.616704	0.692577	0.643751	0.216291	0.138713	0.0205767
CCUCG	0.0161536	0.0221376	0.633062	0.704796	0.691171	0.521539	0.246813	0.0508442
CCUCU	0.028771	0.038833	0.714173	0.748695	0.650978	0.521022	0.221534	0.0438524
CCUGA	0.0164859	0.0115699	0.449526	0.602974	0.597066	0.596696	0.253447	0.042508
CCUGC	0.0212865	0.0354762	0.46683	0.621875	0.721428	0.570629	0.231059	0.0402635
CCUGG	0.0157027	0.0508459	0.469353	0.624135	0.746922	0.817152	0.390194	0.0390658
CCUGU	0.0161141	0.0130542	0.690051	0.733638	0.671516	0.633353	0.29909	0.0433317
CCUUA	0.0395451	0.035963	0.614561	0.691757	0.492748	0.58308	0.305164	0.0554037
CCUUC	0.0412504	0.0368401	0.745554	0.763964	0.590086	0.537029	0.207045	0.0431703
CCUUG	0.0379914	0.040529	0.708195	0.747144	0.639932	0.561746	0.223848	0.0433553
CCUUU	0.102775	0.0575539	0.646542	0.70872	0.541308	0.612722	0.321402	0.0803069
CGAAA	0.0066755	0.0189274	0.282503	0.476459	0.548095	0.544496	0.304435	0.0560332
CGAAC	0.00823576	0.01598	0.311542	0.495033	0.591382	0.650397	0.321126	0.0554005
CGAAG	0.00711651	0.0162302	0.317832	0.505817	0.692928	0.591897	0.279036	0.0556498
CGAAU	0.0107594	0.0217957	0.518585	0.646452	0.578736	0.639678	0.321181	0.0577674
CGACA	0.0108785	0.0237983	0.211637	0.408202	0.522332	0.552783	0.279899	0.0562802
CGACC	0.0107131	0.0238628	0.446607	0.599768	0.641412	0.557772	0.262557	0.0555516
CGACG	0.00452919	0.0136127	0.453248	0.605149	0.69164	0.597653	0.298357	0.0566358
CGACU	0.00583144	0.0187064	0.602941	0.686941	0.690702	0.576508	0.281335	0.0569186
CGAGA	0.0155678	0.0102435	0.290213	0.488593	0.620492	0.626175	0.298808	0.0540304
CGAGC	0.0134387	0.0237815	0.362516	0.537897	0.704101	0.520377	0.248713	0.055709
CGAGG	0.011315	0.0202732	0.365397	0.53817	0.751017	0.587076	0.300837	0.0544122
CGAGU	0.013046	0.0245266	0.579234	0.675811	0.669361	0.586834	0.314261	0.0546385
CGAUA	0.00504989	0.0187892	0.508657	0.642274	0.581225	0.582959	0.281105	0.0574554
CGAUC	0.00354807	0.0136041	0.632909	0.704564	0.658154	0.567554	0.299429	0.0533785
CGAUG	0.00552984	0.0160333	0.561625	0.666841	0.715151	0.610128	0.323331	0.0561672
CGAUU	0.0107991	0.0244302	0.755305	0.770484	0.614813	0.552157	0.268623	0.0561979
CGCAA	0.0125409	0.0215941	0.260227	0.457534	0.633246	0.592498	0.286946	0.0564047
CGCAC	0.0166931	0.0301838	0.42209	0.584753	0.688118	0.558767	0.265536	0.0546005
CGCAG	0.0121479	0.0207032	0.344948	0.523581	0.760032	0.677584	0.332592	0.055728
CGCAU	0.0151825	0.0286015	0.533155	0.652442	0.668282	0.598131	0.302132	0.0573542
CGCCA	0.0252363	0.00859567	0.465722	0.619863	0.702016	0.537283	0.250432	0.0527792
CGCCC	0.0369027	0.0128503	0.249534	0.449354	0.617467	0.335782	0.137387	0.0480639
CGCCG	0.0158509	0.0147737	0.405173	0.570436	0.754544	0.412604	0.182376	0.0546354
CGCCU	0.0263931	0.011259	0.558411	0.664797	0.713662	0.778696	0.378383	0.0502199
CGCGA	0.00590329	0.017758	0.42639	0.588788	0.73678	0.548145	0.261093	0.0556065
CGCGC	0.00993205	0.0258334	0.478906	0.628638	0.840033	0.245278	0.136392	0.0523119
CGCGG	0.0046493	0.014021	0.472634	0.625763	0.821886	0.397383	0.17971	0.0541076
CGCGU	0.00509629	0.0164839	0.685995	0.732514	0.79509	0.479512	0.266586	0.0560796
CGCUA	0.0140522	0.0242745	0.46201	0.616078	0.708605	0.582838	0.293377	0.0568015
CGCUC	0.0144708	0.0257985	0.688394	0.733413	0.717667	0.455133	0.203886	0.0530492
CGCUG	0.0116853	0.0178714	0.572881	0.672352	0.827119	0.570629	0.286603	0.0551311
CGCUU	0.0226963	0.0357102	0.685255	0.732064	0.715952	0.560878	0.265303	0.0553741
CGGAA	0.00409542	0.0147683	0.311007	0.492891	0.696783	0.543865	0.279438	0.0555981
CGGAC	0.00323428	0.0139796	0.356971	0.533376	0.761344	0.587559	0.2765	0.0565852
CGGAG	0.00358813	0.0150012	0.347559	0.525797	0.783825	0.575408	0.264661	0.0538484
CGGAU	0.00321425	0.0141441	0.544267	0.658881	0.725967	0.57247	0.276443	0.0560933
CGGCA	0.00811274	0.020597	0.262205	0.459753	0.762	0.538044	0.290707	0.0551543
CGGCC	0.0101836	0.0215171	0.481344	0.630882	0.789154	0.282009	0.109485	0.0500776
CGGCG	0.00479608	0.0141044	0.482608	0.63138	0.840437	0.106292	0.0779006	0.0515953
CGGCU	0.0081958	0.0189361	0.605173	0.687294	0.824455	0.551532	0.289455	0.0538548
CGGGA	0.0073562	0.0229793	0.337011	0.51788	0.731726	0.505805	0.223787	0.0541648
CGGGC	0.00666997	0.0149683	0.40151	0.56606	0.79202	0.361243	0.161171	0.0511742
CGGGG	0.00750556	0.0202987	0.399889	0.564864	0.835071	0.404225	0.208775	0.0513291
CGGGU	0.00807591	0.0169761	0.569903	0.670678	0.77416	0.561746	0.255512	0.0542367
CGGUA	0.00506961	0.0155718	0.404846	0.569774	0.769942	0.668492	0.350486	0.0576862
CGGUC	0.00327434	0.0137754	0.630971	0.703291	0.748141	0.519472	0.237198	0.0553424
CGGUG	0.00438906	0.015068	0.550374	0.659849	0.841649	0.551532	0.279784	0.053823
CGGUU	0.00530271	0.0204528	0.675797	0.725514	0.767772	0.575286	0.281737	0.0571148
CGUAA	0.00572324	0.0152074	0.510514	0.642767	0.61304	0.589248	0.279208	0.0563657
CGUAC	0.00702988	0.0160068	0.553302	0.662024	0.658517	0.577972	0.286603	0.0565757
CGUAG	0.00398863	0.0140381	0.585997	0.679732	0.719606	0.635773	0.326244	0.0572951
CGUAU	0.0056652	0.0188188	0.638794	0.707452	0.63845	0.579799	0.294228	0.0580751
CGUCA	0.00281358	0.0133641	0.631441	0.703754	0.547824	0.578094	0.277308	0.0563456
CGUCC	0.00478941	0.0154212	0.707065	0.74559	0.658033	0.40437	0.210009	0.0542832
CGUCG	0	0.0132415	0.753118	0.770376	0.623758	0.413467	0.194974	0.0553488
CGUCU	0.00327434	0.0139975	0.852872	0.835984	0.654998	0.557025	0.269321	0.0543604
CGUGA	0.00460259	0.0157021	0.621509	0.694098	0.734874	0.598489	0.29315	0.0513132
CGUGC	0.00754297	0.0185198	0.598181	0.685055	0.800885	0.543865	0.286489	0.0532409
CGUGG	0.00378171	0.0136699	0.629173	0.702132	0.810401	0.606579	0.321843	0.0543171
CGUGU	0.00568323	0.0170565	0.790758	0.792232	0.772648	0.494867	0.22476	0.0529433
CGUUA	0.0112687	0.0153756	0.668275	0.720176	0.61671	0.60016	0.324046	0.0570441
CGUUC	0.0120322	0.016752	0.804909	0.801935	0.664436	0.550028	0.306956	0.0558864
CGUUG	0.00830236	0.0133881	0.818654	0.814244	0.714235	0.543108	0.313149	0.0549134
CGUUU	0.0346669	0.0777618	0.849534	0.835071	0.648412	0.553408	0.274595	0.0621812
CUAAA	0.0142005	0.0237022	0.382625	0.548095	0.476459	0.520377	0.223605	0.0470375
CUAAC	0.01592	0.0303676	0.429885	0.591382	0.495033	0.54336	0.254156	0.0548246
CUAAG	0.0114142	0.0192875	0.416662	0.578736	0.646452	0.590814	0.263025	0.0545656
CUAAU	0.0180273	0.0123064	0.617617	0.692928	0.505817	0.597772	0.312036	0.066143
CUACA	0.0206054	0.0323505	0.342239	0.522332	0.408202	0.526172	0.249187	0.0466304
CUACC	0.0313539	0.0393696	0.503991	0.641412	0.599768	0.595977	0.315981	0.0518317
CUACG	0.0139236	0.0194073	0.612071	0.690702	0.686941	0.6048	0.29298	0.0564058
CUACU	0.02399	0.0104703	0.614446	0.69164	0.605149	0.579678	0.286146	0.0495262
CUAGA	0.00960091	0.0229538	0.421186	0.581225	0.642274	0.591296	0.277481	0.0546924
CUAGC	0.0131549	0.0304576	0.541032	0.658154	0.704564	0.600995	0.301738	0.0543001
CUAGG	0.00882844	0.0158657	0.461926	0.614813	0.770484	0.518826	0.240613	0.0510755
CUAGU	0.0111629	0.022558	0.659833	0.715151	0.666841	0.595019	0.289227	0.0575113
CUAUA	0.0230787	0.03208	0.465939	0.620492	0.488593	0.562241	0.28099	0.0524444
CUAUC	0.0203957	0.0289668	0.632106	0.704101	0.537897	0.595858	0.310085	0.055074
CUAUG	0.0177416	0.0226994	0.567323	0.669361	0.675811	0.567184	0.28803	0.0518137
CUAUU	0.0550266	0.0126691	0.715438	0.751017	0.53817	0.551907	0.351611	0.06911
CUCAA	0.0143159	0.0253919	0.488205	0.633246	0.457534	0.569769	0.255806	0.0427231
CUCAC	0.0191597	0.00878738	0.606384	0.688118	0.584753	0.518179	0.262089	0.0399899
CUCAG	0.0125409	0.022186	0.565229	0.668282	0.652442	0.568416	0.207168	0.0323044
CUCAU	0.0188579	0.010242	0.733509	0.760032	0.523581	0.566197	0.308298	0.053369
CUCCA	0.0293459	0.0336143	0.628779	0.702016	0.619863	0.569769	0.276789	0.0436065
CUCCC	0.0325781	0.0334838	0.464777	0.617467	0.449354	0.322804	0.14182	0.0284329
CUCCG	0.0234675	0.00526267	0.656761	0.713662	0.664797	0.480723	0.24139	0.0516812
CUCCU	0.0305726	0.0329311	0.723701	0.754544	0.570436	0.432121	0.210625	0.0287194
CUCGA	0.0054298	0.0235654	0.645817	0.708605	0.616078	0.583687	0.292015	0.0534177
CUCGC	0.00681661	0.0229855	0.664512	0.717667	0.733413	0.445017	0.213271	0.0526203
CUCGG	0.00341899	0.0141065	0.662873	0.715952	0.732064	0.47222	0.204196	0.0490394
CUCGU	0.00327434	0.0147059	0.838468	0.827119	0.672352	0.560133	0.278287	0.0540939
CUCUA	0.0218919	0.0110433	0.696701	0.73678	0.588788	0.637153	0.31637	0.0501477
CUCUC	0.0230624	0.00675856	0.858914	0.840033	0.628638	0.402046	0.0934018	0.0429146
CUCUG	0.0169857	0.0234766	0.792464	0.79509	0.732514	0.526044	0.215052	0.0367683
CUCUU	0.0454547	0.0121636	0.827286	0.821886	0.625763	0.761896	0.374834	0.0548278
CUGAA	0.0112621	0.0209873	0.46021	0.61304	0.642767	0.679018	0.369801	0.0497005
CUGAC	0.0124914	0.0237639	0.542309	0.658517	0.662024	0.566074	0.255865	0.0469523
CUGAG	0.0122701	0.0302071	0.496321	0.63845	0.707452	0.591175	0.265886	0.0416601
CUGAU	0.0106966	0.0198891	0.667588	0.719606	0.679732	0.61178	0.321402	0.0557586
CUGCA	0.0176167	0.0311241	0.380936	0.547824	0.703754	0.511294	0.258512	0.0387307
CUGCC	0.0259468	0.0343187	0.540337	0.658033	0.74559	0.656052	0.294511	0.0339162
CUGCG	0.0128116	0.0211274	0.536492	0.654998	0.835984	0.527328	0.259451	0.053478
CUGCU	0.0188021	0.0126243	0.468577	0.623758	0.770376	0.53652	0.270482	0.0447027
CUGGA	0.00678328	0.0174494	0.463943	0.61671	0.720176	0.493807	0.256689	0.0436044
CUGGC	0.0105444	0.0256765	0.556822	0.664436	0.801935	0.516624	0.228217	0.0450871
CUGGG	0.00725662	0.0230311	0.521207	0.648412	0.835071	0.774698	0.334608	0.0296792
CUGGU	0.00617048	0.019277	0.656991	0.714235	0.814244	0.592979	0.357959	0.0470045
CUGUA	0.00975325	0.0196432	0.691886	0.734874	0.694098	0.564221	0.273611	0.0433146
CUGUC	0.006815	0.0184859	0.803416	0.800885	0.685055	0.561498	0.245445	0.0407761
CUGUG	0.00795351	0.0190567	0.758321	0.772648	0.792232	0.577972	0.259334	0.0418122
CUGUU	0.0198648	0.00795567	0.813629	0.810401	0.702132	0.6214	0.357108	0.0529105
CUUAA	0.0283193	0.012125	0.623791	0.696783	0.492891	0.577362	0.32564	0.055993
CUUAC	0.0323774	0.0108155	0.738308	0.761344	0.533376	0.592498	0.280818	0.0518519
CUUAG	0.0204317	0.0226408	0.676261	0.725967	0.658881	0.605868	0.304995	0.0575429
CUUAU	0.0433083	0.0398286	0.776475	0.783825	0.525797	0.546637	0.271236	0.0612006
CUUCA	0.0309358	0.00921437	0.742758	0.762	0.459753	0.556527	0.237498	0.0483438
CUUCC	0.0392397	0.0379223	0.782995	0.789154	0.630882	0.561994	0.243896	0.0414566
CUUCG	0.0160351	0.016527	0.83435	0.824455	0.687294	0.593099	0.287117	0.0553614
CUUCU	0.0442237	0.0371171	0.859382	0.840437	0.63138	0.601233	0.245207	0.0460388
CUUGA	0.0232127	0.0346034	0.752216	0.769942	0.569774	0.65051	0.291503	0.0450326
CUUGC	0.0273697	0.0338438	0.712161	0.748141	0.703291	0.573695	0.255629	0.0467317
CUUGG	0.0161108	0.0224246	0.74801	0.767772	0.725514	0.641397	0.267576	0.0441964
CUUGU	0.0254906	0.0471726	0.861956	0.841649	0.659849	0.609538	0.30662	0.0496336
CUUUA	0.117043	0.0523494	0.683367	0.731726	0.51788	0.546763	0.290309	0.0689266
CUUUC	0.113277	0.052882	0.789473	0.79202	0.56606	0.555405	0.292015	0.0521784
CUUUG	0.109772	0.0637592	0.759765	0.77416	0.670678	0.801186	0.348448	0.0519494
CUUUU	0.232126	0.914183	0.0988024	0.835071	0.564864	0.710053	0.420323	0.19901
GAAAA	0.0113745	0.0215587	0.210462	0.406177	0.536803	0.544496	0.222874	0.0409604
GAAAC	0.0122139	0.0225481	0.2059	0.400235	0.550797	0.52925	0.258982	0.0491446
GAAAG	0.00862202	0.014778	0.245205	0.442011	0.684347	0.586713	0.314649	0.049319
GAAAU	0.0130922	0.0261665	0.433314	0.594745	0.557654	0.576752	0.273785	0.0553266
GAACA	0.0103955	0.0194041	0.923473	0.228704	0.519274	0.570998	0.236958	0.0510967
GAACC	0.0173046	0.0323547	0.278061	0.472819	0.607701	0.597772	0.295813	0.0523034
GAACG	0.00501624	0.0134579	0.311174	0.493606	0.710217	0.656841	0.319082	0.0572603
GAACU	0.0116192	0.0189972	0.474912	0.626639	0.617594	0.667712	0.291844	0.0506383
GAAGA	0.00713651	0.0178182	0.228759	0.432337	0.683639	0.591416	0.299429	0.0516663
GAAGC	0.00944523	0.023419	0.197417	0.392362	0.720176	0.545756	0.273148	0.0532314
GAAGG	0.00459592	0.0145171	0.279815	0.474422	0.807065	0.803719	0.402222	0.0549895
GAAGU	0.0075363	0.0189612	0.48437	0.631629	0.689058	0.558021	0.274479	0.0556139
GAAUA	0.014339	0.0262753	0.437114	0.596422	0.560197	0.580408	0.25951	0.0535701
GAAUC	0.0128975	0.0204817	0.495574	0.637832	0.558056	0.640824	0.314483	0.0545624
GAAUG	0.0109281	0.0177702	0.455973	0.607574	0.707798	0.620348	0.278518	0.0501817
GAAUU	0.029203	0.0362369	0.672861	0.724154	0.564332	0.554282	0.279956	0.0728078
GACAA	0.012947	0.0196759	0.92505	0.215962	0.550797	0.521022	0.254981	0.0548288
GACAC	0.0216956	0.0375151	0.195687	0.391413	0.400235	0.543486	0.249484	0.0529825
GACAG	0.0115497	0.0179134	0.159466	0.349732	0.703175	0.570015	0.260742	0.0514765
GACAU	0.0177153	0.0317154	0.360625	0.537076	0.543756	0.55078	0.256454	0.0575039
GACCA	0.0196025	0.0231508	0.382677	0.549717	0.672233	0.614605	0.2632	0.0517649
GACCC	0.0348445	0.03631	0.249778	0.450846	0.563	0.559388	0.23323	0.0525609
GACCG	0.0129734	0.0140016	0.401956	0.566326	0.751679	0.720258	0.35145	0.0574933
GACCU	0.0246916	0.0269917	0.56024	0.665278	0.674858	0.597413	0.293774	0.0518551
GACGA	0.00352137	0.0142298	0.354247	0.530764	0.695383	0.655826	0.321733	0.057293
GACGC	0.00964059	0.0216845	0.331565	0.510744	0.692811	0.618242	0.290081	0.0567171
GACGG	0.00304731	0.0135188	0.369534	0.540354	0.823428	0.656953	0.30841	0.0544863
GACGU	0.00313462	0.0138118	0.623645	0.6955	0.745479	0.618477	0.301175	0.0563667
GACUA	0.0112059	0.0192105	0.4656	0.619737	0.700275	0.608828	0.293207	0.052048
GACUC	0.0137488	0.0202938	0.60758	0.689528	0.6511	0.702007	0.380257	0.0540357
GACUG	0.00572173	0.0151011	0.55957	0.665278	0.840538	0.564345	0.316591	0.0506276
GACUU	0.0226375	0.0305417	0.71279	0.748363	0.689528	0.645736	0.362681	0.0633065
GAGAA	0.0144313	0.0108547	0.199042	0.398194	0.63337	0.656503	0.277942	0.0485672
GAGAC	0.0127159	0.0225099	0.243296	0.440354	0.701784	0.879756	0.457738	0.0535235
GAGAG	0.0141115	0.0247386	0.246227	0.446962	0.928439	0.675816	0.308187	0.0523967
GAGAU	0.012171	0.0246181	0.441979	0.597452	0.669121	0.547391	0.279956	0.0523172
GAGCA	0.0136795	0.0260327	0.849756	0.272776	0.700391	0.636003	0.371062	0.0528459
GAGCC	0.0200975	0.0103558	0.329552	0.509901	0.727325	0.548899	0.212534	0.0439154
GAGCG	0.00793361	0.014658	0.336175	0.516904	0.92505	0.465284	0.224517	0.0538146
GAGCU	0.0131186	0.0214421	0.496474	0.638574	0.733751	0.557274	0.261972	0.0506404
GAGGA	0.00526972	0.0178446	0.270852	0.467408	0.761891	0.574552	0.29909	0.0543414
GAGGC	0.00541247	0.0212242	0.281001	0.476459	0.823634	0.65187	0.259979	0.0441281
GAGGG	0.00736307	0.0181888	0.329712	0.510182	0.938162	0.559513	0.331118	0.0526605
GAGGU	0.00629	0.0189612	0.494297	0.63709	0.826915	0.599683	0.325091	0.0530831
GAGUA	0.0104451	0.0235126	0.469655	0.624636	0.700158	0.598011	0.291731	0.0514754
GAGUC	0.00669875	0.0174429	0.561976	0.667081	0.668402	0.614722	0.28546	0.051942
GAGUG	0.0077445	0.0180668	0.518855	0.64682	0.810817	0.589971	0.281335	0.0449547
GAGUU	0.0160351	0.00419258	0.683446	0.731839	0.686588	0.606698	0.344898	0.061481
GAUAA	0.0108917	0.0186974	0.431251	0.592935	0.564465	0.675927	0.339495	0.0568943
GAUAC	0.0139961	0.0270992	0.463625	0.61671	0.556447	0.546008	0.25392	0.054721
GAUAG	0.00631669	0.0147935	0.457755	0.610374	0.707452	0.541591	0.269901	0.0570504
GAUAU	0.0146521	0.024161	0.643135	0.708375	0.578736	0.542476	0.271584	0.0595765
GAUCA	0.00429564	0.0135505	0.477302	0.628513	0.643751	0.655826	0.309471	0.0514829
GAUCC	0.0121379	0.0194405	0.553536	0.662989	0.653903	0.614605	0.317367	0.0491627
GAUCG	0.00165789	0.0132584	0.615909	0.692225	0.744702	0.61119	0.307627	0.0560036
GAUCU	0.00807591	0.0140981	0.745347	0.763419	0.66996	0.596217	0.309695	0.0478255
GAUGA	0.00674996	0.0167952	0.472427	0.625638	0.703291	0.630349	0.30275	0.0536643
GAUGC	0.00978305	0.0234241	0.411762	0.577029	0.724267	0.56187	0.26162	0.0520724
GAUGG	0.0048161	0.0142148	0.495908	0.63845	0.803927	0.760373	0.37452	0.0533002
GAUGU	0.00755629	0.0161982	0.704512	0.745368	0.721541	0.602305	0.311869	0.0553572
GAUUA	0.0169463	0.0179329	0.646303	0.708605	0.594745	0.582231	0.287174	0.0483385
GAUUC	0.0214305	0.025735	0.722922	0.752231	0.609738	0.583323	0.290024	0.0512877
GAUUG	0.0121379	0.0136849	0.811584	0.808213	0.724608	0.531168	0.273206	0.0520554
GAUUU	0.0744587	0.0541943	0.826152	0.821269	0.601565	0.668269	0.346836	0.117472
GCAAA	0.0122007	0.02133	0.908405	0.258782	0.57466	0.619881	0.266993	0.0504036
GCAAC	0.0142038	0.0268104	0.207553	0.404617	0.643874	0.591296	0.283973	0.0498078
GCAAG	0.00995522	0.0175177	0.158019	0.346593	0.718123	0.569523	0.270714	0.0505831
GCAAU	0.0146356	0.0275831	0.354363	0.530764	0.618729	0.563479	0.281966	0.0523607
GCACA	0.021653	0.0308719	0.209974	0.405085	0.642028	0.533338	0.276096	0.0494253
GCACC	0.0379174	0.0132159	0.313374	0.496174	0.570039	0.510773	0.235997	0.050016
GCACG	0.0148761	0.0177264	0.380537	0.547689	0.778789	0.615545	0.311869	0.0547665
GCACU	0.0261651	0.002256	0.516332	0.64412	0.694916	0.540199	0.281048	0.0483779
GCAGA	0.0107627	0.0196338	0.159467	0.351875	0.733301	0.586109	0.307739	0.0500054
GCAGC	0.0155875	0.0119492	0.290883	0.488737	0.78926	0.592739	0.279726	0.0487119
GCAGG	0.00765822	0.0172622	0.221425	0.417494	0.93687	0.698122	0.281909	0.0477201
GCAGU	0.0121776	0.02229	0.466896	0.622629	0.738011	0.598489	0.284602	0.0448052
GCAUA	0.017252	0.0254177	0.40425	0.569774	0.630135	0.580529	0.277365	0.0547083
GCAUC	0.0188316	0.0292149	0.529215	0.651832	0.650123	0.553033	0.264077	0.0551913
GCAUG	0.0141511	0.0189717	0.433193	0.594745	0.769725	0.584414	0.331937	0.0475881
GCAUU	0.0316682	0.0393563	0.625416	0.698298	0.649023	0.57553	0.321016	0.0630717
GCCAA	0.0240096	0.032159	0.390083	0.555642	0.664797	0.52463	0.220253	0.0504758
GCCAC	0.0312923	0.03579	0.532901	0.65232	0.71641	0.519084	0.206116	0.0395564
GCCAG	0.0241042	0.0303616	0.495287	0.637337	0.800044	0.54437	0.246754	0.0439956
GCCAU	0.029216	0.0115907	0.663376	0.716524	0.706414	0.562118	0.292185	0.0537437
GCCCA	0.0486736	0.0415448	0.21048	0.407423	0.604126	0.621633	0.299823	0.0436119
GCCCC	0.0631776	0.0122006	0.378177	0.546876	0.671276	0.311408	0.127861	0.0485459
GCCCG	0.0454771	0.0370127	0.359643	0.536529	0.547553	0.352421	0.138382	0.0501605
GCCCU	0.0548937	0.0438569	0.28879	0.486725	0.675096	0.657742	0.284202	0.0513471
GCCGA	0.013574	0.0208205	0.323004	0.50765	0.716638	0.577484	0.275173	0.0542092
GCCGC	0.016101	0.0306538	0.47044	0.625137	0.831409	0.320125	0.134266	0.0524857
GCCGG	0.010369	0.0152529	0.375486	0.546199	0.842858	0.506591	0.230575	0.0533838
GCCGU	0.0109843	0.0168988	0.569919	0.670678	0.795195	0.466239	0.215359	0.055278
GCCUA	0.0274933	0.0076646	0.369018	0.540217	0.692811	0.533338	0.255806	0.0526372
GCCUC	0.0281665	0.00733467	0.612624	0.691522	0.759156	0.505412	0.240373	0.0228757
GCCUG	0.025634	0.0282102	0.523489	0.649268	0.788516	0.792074	0.312147	0.0404265
GCCUU	0.0430521	0.0453132	0.691715	0.734649	0.693279	0.530785	0.230273	0.0516716
GCGAA	0.00650333	0.017132	0.304169	0.490171	0.732514	0.580894	0.274248	0.0557512
GCGAC	0.0068566	0.0164754	0.373691	0.543349	0.762218	0.533338	0.261913	0.0556604
GCGAG	0.00975325	0.0208114	0.359138	0.535707	0.93783	0.512336	0.236358	0.0544746
GCGAU	0.0059433	0.0154918	0.552503	0.662024	0.75795	0.62571	0.327725	0.0544122
GCGCA	0.0139071	0.0257626	0.307089	0.491317	0.798466	0.570015	0.280301	0.0551448
GCGCC	0.0195599	0.0116433	0.426854	0.589567	0.779648	0.257952	0.119795	0.049033
GCGCG	0.00981616	0.0165899	0.479536	0.629761	0.952682	0.226913	0.142744	0.0523331
GCGCU	0.0148037	0.0250609	0.553985	0.663954	0.851086	0.581016	0.264135	0.055804
GCGGA	0.00311409	0.013915	0.341532	0.521777	0.834664	0.562613	0.256336	0.0545423
GCGGC	0.00488281	0.017138	0.432394	0.593323	0.953735	0.160862	0.0767036	0.0505395
GCGGG	0.00498955	0.0163541	0.400016	0.56513	0.941122	0.260133	0.131669	0.0509429
GCGGU	0.00362818	0.0152844	0.527994	0.650856	0.877026	0.483809	0.249543	0.0547865
GCGUA	0.00423557	0.0157175	0.529104	0.651344	0.782434	0.593699	0.308801	0.0565398
GCGUC	0.00292711	0.0133922	0.691064	0.7342	0.731613	0.491682	0.244552	0.0551787
GCGUG	0.00399531	0.0149948	0.609949	0.689998	0.824147	0.543234	0.288657	0.0497855
GCGUU	0.00980698	0.0216195	0.732825	0.759703	0.790004	0.53372	0.350111	0.0578243
GCUAA	0.0132275	0.0214405	0.447309	0.600281	0.681747	0.539439	0.25327	0.0597353
GCUAC	0.0162951	0.0296259	0.495499	0.637585	0.719948	0.642312	0.295757	0.0519918
GCUAG	0.0118472	0.018272	0.518424	0.644734	0.803927	0.521022	0.274363	0.0539701
GCUAU	0.0186938	0.0320674	0.562999	0.667562	0.702943	0.538044	0.280416	0.0561335
GCUCA	0.0151529	0.024049	0.576273	0.673427	0.699926	0.545252	0.238937	0.0417137
GCUCC	0.0199795	0.0120186	0.614247	0.691522	0.658154	0.508161	0.244373	0.0490128
GCUCG	0.0101638	0.0150831	0.67955	0.729472	0.7707	0.495	0.232929	0.0544651
GCUCU	0.0194287	0.0287712	0.755879	0.7707	0.745702	0.524244	0.228156	0.0465803
GCUGA	0.00854052	0.0176904	0.489988	0.633618	0.787345	0.58768	0.304603	0.049218
GCUGC	0.0126301	0.0262841	0.405225	0.571361	0.858948	0.495265	0.260273	0.0473283
GCUGG	0.00664228	0.0162918	0.503822	0.641412	0.847081	0.434235	0.203389	0.0253925
GCUGU	0.00782081	0.017873	0.691421	0.734425	0.834156	0.570875	0.306956	0.0476914
GCUUA	0.0271712	0.0284629	0.648463	0.709642	0.693396	0.552157	0.250313	0.0559624
GCUUC	0.0277926	0.0300792	0.732559	0.758608	0.720403	0.552908	0.252089	0.0476328
GCUUG	0.0262596	0.0224913	0.711448	0.74792	0.780292	0.659542	0.318087	0.0497483
GCUUU	0.0831492	0.0602673	0.679751	0.730261	0.711367	0.548145	0.276616	0.0734741
GGAAA	0.00656588	0.0180884	0.245537	0.443063	0.68647	0.512076	0.250017	0.0515274
GGAAC	0.00812253	0.0172253	0.227283	0.432185	0.706875	0.547894	0.25392	0.0538717
GGAAG	0.00688326	0.0155907	0.271564	0.46902	0.794032	0.526429	0.299203	0.0534801
GGAAU	0.0106999	0.0233786	0.460113	0.612152	0.681628	0.59825	0.304322	0.0585302
GGACA	0.00750888	0.0176879	0.10116	0.286929	0.731951	0.522441	0.226399	0.0537733
GGACC	0.00714374	0.0176415	0.344958	0.524828	0.800044	0.535885	0.239356	0.0548394
GGACG	0.00337449	0.01363	0.376	0.546876	0.834766	0.572715	0.265245	0.0558304
GGACU	0.00616333	0.0166766	0.527885	0.650612	0.824557	0.596337	0.330899	0.0538802
GGAGA	0.010905	0.0189912	0.228763	0.432489	0.77308	0.773495	0.411288	0.0534738
GGAGC	0.00771131	0.0186473	0.259844	0.455755	0.812272	0.557399	0.244314	0.052331
GGAGG	0.00678328	0.0150075	0.31781	0.505111	0.974968	0.717186	0.357853	0.0470918
GGAGU	0.00679175	0.0175651	0.496982	0.638574	0.773944	0.620465	0.295474	0.0476488
GGAUA	0.00631	0.0173051	0.438627	0.596808	0.706991	0.608	0.304939	0.0585133
GGAUC	0.0030807	0.0134679	0.528958	0.651222	0.727212	0.621283	0.299598	0.0534039
GGAUG	0.00436904	0.014429	0.482916	0.631505	0.816625	0.834001	0.415916	0.0571833
GGAUU	0.00848084	0.0201541	0.703156	0.742811	0.711252	0.539186	0.289911	0.0604451
GGCAA	0.0115431	0.0196186	0.881332	0.266342	0.744924	0.607053	0.300781	0.0531361
GGCAC	0.015762	0.0132306	0.289548	0.488018	0.688941	0.506198	0.284144	0.0489543
GGCAG	0.0110273	0.0183086	0.18808	0.387608	0.961678	0.525787	0.202954	0.0467178
GGCAU	0.0143159	0.0269629	0.399188	0.564864	0.736668	0.577362	0.29281	0.0538072
GGCCA	0.0182309	0.0256267	0.560638	0.666601	0.790854	0.56063	0.287517	0.0469544
GGCCC	0.0292745	0.033466	0.313577	0.496601	0.733413	0.394165	0.205621	0.0506818
GGCCG	0.011434	0.0157977	0.422381	0.584883	0.844067	0.404515	0.17952	0.0518519
GGCCU	0.0195533	0.0240601	0.538504	0.655241	0.787452	0.483943	0.172502	0.0456377
GGCGA	0.00437572	0.0149854	0.337997	0.51788	0.835578	0.55715	0.259334	0.055428
GGCGC	0.00642302	0.0208505	0.409038	0.575187	0.849986	0.427596	0.186109	0.0504726
GGCGG	0.00349466	0.0140254	0.389333	0.553222	0.953832	0	0	0.0466283
GGCGU	0.00364153	0.0143395	0.594491	0.683757	0.842758	0.584414	0.301457	0.0514712
GGCUA	0.00976649	0.0188293	0.480168	0.630882	0.820136	0.552533	0.284316	0.0573963
GGCUC	0.0106668	0.0192389	0.635154	0.705952	0.789473	0.491815	0.206302	0.0427402
GGCUG	0.00922124	0.0157318	0.524211	0.650001	0.848184	0.52373	0.247051	0.0356073
GGCUU	0.0171336	0.027044	0.705624	0.74559	0.809672	0.540579	0.232386	0.0561915
GGGAA	0.0071371	0.0287245	0.267355	0.466674	0.762873	0.62245	0.308298	0.053387
GGGAC	0.00717649	0.0179334	0.285842	0.484276	0.820651	0.471	0.212595	0.0514213
GGGAG	0.00542577	0.0197299	0.297204	0.489024	0.940806	0.789215	0.416819	0.0508251
GGGAU	0.00686993	0.0191356	0.475504	0.627139	0.771566	0.513898	0.233531	0.0492956
GGGCA	0.0074425	0.0196862	0.164338	0.358438	0.806334	0.536393	0.25132	0.0477542
GGGCC	0.00950817	0.021895	0.413827	0.578342	0.825378	0.312363	0.181996	0.0499756
GGGCG	0.00447581	0.0143492	0.387592	0.552953	0.923473	0.35349	0.154741	0.05098
GGGCU	0.00746301	0.0166486	0.521406	0.648901	0.856268	0.504493	0.252207	0.0491244
GGGGA	0.0103425	0.0224063	0.304686	0.490171	0.93063	0.578582	0.288771	0.053877
GGGGC	0.00617712	0.0213796	0.322359	0.50765	0.876344	0.223269	0.0934711	0.0486693
GGGGG	0.0103888	0.0223752	0.42137	0.583448	1	0.158268	0.0602948	0.0505056
GGGGU	0.0078374	0.0214666	0.526636	0.650246	0.868813	0.536139	0.292469	0.0524264
GGGUA	0.00696323	0.0202959	0.451099	0.603742	0.844368	0.557772	0.284488	0.0560648
GGGUC	0.00412879	0.0149335	0.58142	0.676406	0.794773	0.438169	0.218298	0.0514913
GGGUG	0.00612332	0.016791	0.542324	0.65876	0.848584	0.470321	0.260331	0.0486364
GGGUU	0.0093823	0.0239368	0.698806	0.740804	0.827017	0.826135	0.444706	0.0580783
GGUAA	0.00710319	0.0169175	0.425402	0.586186	0.783611	0.733079	0.374677	0.0567646
GGUAC	0.00533597	0.0189953	0.351234	0.527455	0.771999	0.568046	0.287289	0.0554777
GGUAG	0.00492951	0.014978	0.444628	0.598868	0.872341	0.621049	0.34355	0.0582089
GGUAU	0.00801654	0.0204238	0.653844	0.711252	0.788197	0.540453	0.314594	0.0563477
GGUCA	0.00332775	0.0141854	0.492092	0.633991	0.731388	0.53563	0.22476	0.0496293
GGUCC	0.00662331	0.0187539	0.603524	0.687176	0.775346	0.513117	0.272917	0.0533012
GGUCG	0.00147746	0.0132733	0.661909	0.715838	0.771133	0.487019	0.262264	0.0559149
GGUCU	0.00437572	0.0146132	0.767529	0.778682	0.778789	0.546511	0.294114	0.0453624
GGUGA	0.00496287	0.0158254	0.499596	0.639438	0.836592	0.764328	0.374049	0.051486
GGUGC	0.00898157	0.0196008	0.465203	0.617594	0.850586	0.517272	0.233772	0.0489756
GGUGG	0.00414214	0.0152226	0.539679	0.657305	0.871754	0.510251	0.362575	0.0447977
GGUGU	0.00629	0.0167498	0.728301	0.755424	0.85378	0.57846	0.288315	0.0492956
GGUUA	0.0114935	0.0181078	0.595442	0.683875	0.782006	0.688997	0.381141	0.0616427
GGUUC	0.0123064	0.0207988	0.667012	0.718123	0.758169	0.527969	0.352627	0.0485598
GGUUG	0.00999996	0.0142263	0.749959	0.768207	0.843563	0.669049	0.34479	0.0531615
GGUUU	0.0350931	0.0841968	0.802867	0.80057	0.794667	0.682758	0.345921	0.0776726
GUAAA	0.0111795	0.0185534	0.42118	0.580964	0.632376	0.576141	0.296549	0.0494306
GUAAC	0.0126169	0.0201647	0.434955	0.595519	0.642151	0.62571	0.304547	0.0557195
GUAAG	0.00536258	0.0149038	0.459458	0.610755	0.742031	0.546888	0.279784	0.0524656
GUAAU	0.0141709	0.0227617	0.653216	0.711022	0.645839	0.671273	0.305556	0.0541753
GUACA	0.0141577	0.021153	0.282731	0.477331	0.580178	0.604326	0.308857	0.0532568
GUACC	0.0225852	0.0378929	0.493567	0.636347	0.675573	0.540832	0.268681	0.0532938
GUACG	0.00731637	0.0142138	0.599089	0.686116	0.774699	0.601352	0.302525	0.0573984
GUACU	0.0164234	0.0205175	0.622524	0.695033	0.696316	0.582352	0.286261	0.0546364
GUAGA	0.00637	0.0154454	0.417867	0.579391	0.721769	0.583687	0.33955	0.0644127
GUAGC	0.00871623	0.0194432	0.572139	0.671994	0.7761	0.579313	0.273554	0.0485502
GUAGG	0.0041021	0.0138911	0.48791	0.633121	0.838112	0.605987	0.306564	0.0594744
GUAGU	0.00789605	0.0157367	0.67006	0.721086	0.737116	0.543991	0.268797	0.0560955
GUAUA	0.0156204	0.0214241	0.584355	0.678665	0.639932	0.612722	0.341606	0.0549229
GUAUC	0.013607	0.0161464	0.717665	0.751237	0.641905	0.574797	0.293207	0.0544831
GUAUG	0.0116423	0.0156817	0.678607	0.727212	0.760907	0.546637	0.284545	0.0512113
GUAUU	0.0386898	0.0363922	0.82362	0.818588	0.660091	0.532955	0.282081	0.0921326
GUCAA	0.00924121	0.0145388	0.45702	0.609357	0.588398	0.546637	0.288942	0.0519102
GUCAC	0.0116919	0.0190891	0.573168	0.672591	0.646574	0.612722	0.291731	0.0498705
GUCAG	0.0058166	0.0136181	0.546448	0.659123	0.718694	0.515067	0.252029	0.0485396
GUCAU	0.0115101	0.0186379	0.720695	0.751789	0.632002	0.562613	0.266993	0.0538421
GUCCA	0.0198517	0.0233363	0.636166	0.706414	0.689998	0.548773	0.272164	0.0532801
GUCCC	0.0231081	0.031178	0.514429	0.643997	0.657063	0.5041	0.221839	0.050289
GUCCG	0.014942	0.0155475	0.679388	0.729133	0.742588	0.431274	0.211303	0.0546872
GUCCU	0.0204776	0.0249324	0.758879	0.773836	0.697599	0.565457	0.264603	0.0520374
GUCGA	0.00198529	0.0133318	0.652292	0.710562	0.714693	0.589369	0.305164	0.0569893
GUCGC	0.0024596	0.0134254	0.665946	0.718009	0.77513	0.471407	0.235036	0.0544207
GUCGG	0.00087591	0.0132556	0.674661	0.724608	0.667682	0.492214	0.267518	0.0559519
GUCGU	0.000675354	0.0133228	0.841835	0.831918	0.733189	0.582474	0.28917	0.0567403
GUCUA	0.0124451	0.0167903	0.734438	0.760251	0.678783	0.585141	0.303593	0.05487
GUCUC	0.0130427	0.0182704	0.856234	0.839427	0.705489	0.598847	0.306396	0.0393675
GUCUG	0.00762172	0.0140561	0.818712	0.814762	0.787132	0.531551	0.267168	0.0477169
GUCUU	0.0286963	0.0322372	0.876312	0.844469	0.689528	0.525659	0.24604	0.0523533
GUGAA	0.0057184	0.0176604	0.508696	0.642644	0.715724	0.745015	0.391686	0.052545
GUGAC	0.00857699	0.0164146	0.55805	0.664556	0.745368	0.664586	0.337381	0.0535976
GUGAG	0.00796678	0.0174388	0.552264	0.661662	0.84074	0.613899	0.259569	0.0437327
GUGAU	0.00905481	0.01551	0.682927	0.731726	0.742031	0.652776	0.286946	0.0520215
GUGCA	0.0135278	0.0215845	0.402769	0.566459	0.754764	0.561994	0.278345	0.0437401
GUGCC	0.020317	0.00845037	0.562377	0.667322	0.780721	0.48982	0.203513	0.046835
GUGCG	0.00858694	0.0147523	0.586539	0.679732	0.834868	0.498966	0.252266	0.0544313
GUGCU	0.0145104	0.0206539	0.604949	0.687176	0.826812	0.547391	0.270366	0.0441227
GUGGA	0.00386849	0.0143746	0.527568	0.650612	0.806856	0.662123	0.340362	0.0545835
GUGGC	0.00874188	0.0185649	0.562467	0.667562	0.869304	0.52553	0.243837	0.0451127
GUGGG	0.00564322	0.0149934	0.595522	0.683993	0.876149	0.459535	0.277999	0.0480597
GUGGU	0.00514298	0.0155926	0.703557	0.743256	0.875954	0.616367	0.431749	0.0507072
GUGUA	0.00753543	0.0171425	0.69415	0.734874	0.781042	0.575286	0.275981	0.0506011
GUGUC	0.00800263	0.0151574	0.799091	0.798992	0.7306	0.570138	0.287688	0.0514118
GUGUG	0.00975373	0.0159215	0.795976	0.795618	0.754985	0.395482	0.172246	0.0352721
GUGUU	0.0180405	0.0109125	0.847446	0.834766	0.797833	0.565951	0.250076	0.054962
GUUAA	0.0200614	0.0201028	0.584076	0.677952	0.641289	0.610954	0.354603	0.0602759
GUUAC	0.0238692	0.0238345	0.715266	0.749359	0.658881	0.554407	0.276212	0.0548246
GUUAG	0.0140192	0.0148949	0.629439	0.702596	0.748252	0.70039	0.38906	0.061084
GUUAU	0.0318172	0.0320297	0.774031	0.78222	0.652442	0.567923	0.266935	0.0620049
GUUCA	0.0223432	0.0220086	0.650528	0.710102	0.597324	0.643454	0.365219	0.0458766
GUUCC	0.0313118	0.0111651	0.771146	0.779219	0.68647	0.498174	0.21946	0.0500426
GUUCG	0.0111861	0.0133913	0.820297	0.816108	0.755095	0.609183	0.415113	0.0568163
GUUCU	0.032562	0.0284598	0.862489	0.842254	0.685409	0.547643	0.234915	0.049421
GUUGA	0.0127819	0.0160628	0.778246	0.786173	0.742254	0.695415	0.361728	0.0540082
GUUGC	0.0149387	0.0203982	0.734581	0.760579	0.803089	0.589007	0.280014	0.0463288
GUUGG	0.00946088	0.0135065	0.796492	0.796568	0.791384	0.540199	0.319967	0.0493796
GUUGU	0.0139302	0.0163534	0.891081	0.852583	0.765924	0.571489	0.311145	0.051537
GUUUA	0.100984	0.0718023	0.764184	0.775669	0.652929	0.52373	0.313093	0.0641562
GUUUC	0.0974473	0.0744533	0.83925	0.829879	0.666721	0.59837	0.272569	0.0496304
GUUUG	0.0800087	0.0843462	0.878616	0.84688	0.764291	0.558394	0.299992	0.0559128
GUUUU	0.110062	0.881332	0.0726325	0.860335	0.677001	0.655939	0.413353	0.183887
UAAAA	0.0133793	0.0255876	0.359975	0.536803	0.406177	0.465284	0.199097	0.0547844
UAAAC	0.0142434	0.0295893	0.383842	0.550797	0.400235	0.570998	0.280646	0.0606679
UAAAG	0.0093823	0.0185846	0.390984	0.557654	0.594745	0.547517	0.21542	0.0612731
UAAAU	0.0153142	0.050827	0.597566	0.684347	0.442011	0.493409	0.255747	0.0727974
UAACA	0.0154953	0.0277052	0.340356	0.519274	0.228704	0.615545	0.3055	0.0553086
UAACC	0.0247536	0.0390604	0.456842	0.607701	0.472819	0.604088	0.352092	0.0604525
UAACG	0.00927628	0.0158322	0.465003	0.617594	0.626639	0.612015	0.296832	0.0580214
UAACU	0.0164826	0.0205606	0.651835	0.710217	0.493606	0.620582	0.27725	0.0612332
UAAGA	0.00504656	0.0187114	0.393597	0.560197	0.596422	0.520635	0.239655	0.06069
UAAGC	0.0107065	0.0260668	0.392442	0.558056	0.637832	0.675374	0.340308	0.0613718
UAAGG	0.00519635	0.0151599	0.397379	0.564332	0.724154	0.624896	0.31476	0.0642913
UAAGU	0.00539584	0.0203356	0.642063	0.707798	0.607574	0.6048	0.324211	0.0671959
UAAUA	0.018116	0.0294839	0.593781	0.683639	0.432337	0.541212	0.264778	0.0655366
UAAUC	0.0161898	0.0243727	0.668459	0.720176	0.392362	0.601114	0.321402	0.0564375
UAAUG	0.0140851	0.0201144	0.606875	0.689058	0.631629	0.57785	0.272627	0.0573267
UAAUU	0.0347282	0.0124417	0.811359	0.807065	0.474422	0.572347	0.334771	0.123295
UACAA	0.0149914	0.0257718	0.384553	0.550797	0.215962	0.529506	0.210317	0.0496559
UACAC	0.0256438	0.0361522	0.207049	0.400235	0.391413	0.588766	0.32267	0.0546184
UACAG	0.0137884	0.021562	0.373822	0.543756	0.537076	0.597174	0.295304	0.0423614
UACAU	0.0206348	0.0108302	0.629773	0.703175	0.349732	0.553783	0.305556	0.0555062
UACCA	0.0345409	0.0331002	0.572589	0.672233	0.549717	0.577362	0.343334	0.0540378
UACCC	0.0566394	0.0325888	0.396773	0.563	0.450846	0.606342	0.285117	0.0555674
UACCG	0.0248482	0.0273539	0.578229	0.674858	0.665278	0.548648	0.276327	0.0573373
UACCU	0.038664	0.0431589	0.720407	0.751679	0.566326	0.58768	0.298357	0.0558336
UACGA	0.00632334	0.0176927	0.626193	0.700275	0.619737	0.583565	0.286032	0.0572434
UACGC	0.0113944	0.0304246	0.528711	0.6511	0.689528	0.602542	0.310531	0.0570209
UACGG	0.00466931	0.0151226	0.606948	0.689528	0.748363	0.557648	0.257572	0.0569998
UACGU	0.00522455	0.0171205	0.859487	0.840538	0.665278	0.568416	0.263493	0.0568817
UACUA	0.0189268	0.0296807	0.623464	0.695383	0.530764	0.565086	0.274479	0.0519929
UACUC	0.0229872	0.00983529	0.617096	0.692811	0.510744	0.545252	0.240074	0.0528819
UACUG	0.0150969	0.0207537	0.705484	0.745479	0.6955	0.555031	0.268623	0.050273
UACUU	0.0350544	0.0123993	0.82747	0.823428	0.540354	0.626872	0.335152	0.0722802
UAGAA	0.0111662	0.0210382	0.398687	0.564465	0.592935	0.567061	0.297962	0.0544947
UAGAC	0.00823545	0.0200275	0.390116	0.556447	0.61671	0.594659	0.29332	0.0589966
UAGAG	0.0105675	0.0216037	0.416565	0.578736	0.708375	0.53474	0.284602	0.0656652
UAGAU	0.0066456	0.0177312	0.639056	0.707452	0.610374	0.583929	0.275519	0.0683135
UAGCA	0.0150112	0.025914	0.512627	0.643751	0.628513	0.561622	0.305388	0.0571527
UAGCC	0.0221928	0.0344196	0.534287	0.653903	0.662989	0.620348	0.281794	0.0532949
UAGCG	0.0105113	0.0172923	0.569251	0.66996	0.763419	0.606342	0.299429	0.0577484
UAGCU	0.0145368	0.0269745	0.703776	0.744702	0.692225	0.541212	0.271178	0.0482055
UAGGA	0.00388851	0.0145343	0.433273	0.594745	0.708605	0.573328	0.280416	0.0664638
UAGGC	0.00632334	0.0185249	0.457239	0.609738	0.752231	0.538679	0.245862	0.0557576
UAGGG	0.00528973	0.0168257	0.448597	0.601565	0.821269	0.576264	0.29349	0.063143
UAGGU	0.00474938	0.0157784	0.674471	0.724608	0.808213	0.614017	0.314261	0.0659349
UAGUA	0.0101042	0.0201368	0.631332	0.703291	0.625638	0.570752	0.284144	0.0694445
UAGUC	0.00618045	0.0175611	0.674037	0.724267	0.577029	0.568662	0.311145	0.0563963
UAGUG	0.00723338	0.0171953	0.670338	0.721541	0.745368	0.647102	0.381765	0.0609044
UAGUU	0.0157686	0.0100098	0.808874	0.803927	0.63845	0.600518	0.290024	0.0772716
UAUAA	0.0157356	0.028462	0.488702	0.63337	0.398194	0.52989	0.232868	0.0540452
UAUAC	0.0198353	0.00985142	0.628269	0.701784	0.440354	0.558891	0.274999	0.0563689
UAUAG	0.0129503	0.0211815	0.566598	0.669121	0.597452	0.602542	0.315538	0.062454
UAUAU	0.0208968	0.034423	0.938162	0.928439	0.446962	0.533083	0.262674	0.0627613
UAUCA	0.0119397	0.0223589	0.626374	0.700391	0.272776	0.595738	0.337272	0.0585081
UAUCC	0.0208837	0.0362965	0.679226	0.727325	0.509901	0.682868	0.336186	0.0565746
UAUCG	0.00523637	0.0133936	0.690771	0.733751	0.638574	0.561002	0.262206	0.0568912
UAUCU	0.0148498	0.0433604	0.93783	0.92505	0.516904	0.570383	0.30718	0.0591924
UAUGA	0.00889521	0.0202694	0.626142	0.700158	0.624636	0.584898	0.282425	0.0571116
UAUGC	0.0132209	0.0315837	0.565631	0.668402	0.667081	0.552783	0.309527	0.055204
UAUGG	0.00910141	0.0176081	0.601978	0.686588	0.731839	0.579069	0.295474	0.0586208
UAUGU	0.0097996	0.0244302	0.815077	0.810817	0.64682	0.579191	0.318806	0.0551829
UAUUA	0.0479981	0.0364005	0.741844	0.761891	0.467408	0.567184	0.258512	0.0760905
UAUUC	0.0569111	0.0417414	0.84636	0.823634	0.476459	0.518179	0.280703	0.0591251
UAUUG	0.0359387	0.0270413	0.952682	0.826915	0.63709	0.552283	0.337381	0.0615104
UAUUU	0.151037	0.940806	0.829764	0.938162	0.510182	0.534103	0.340524	0.25146
UCAAA	0.0122073	0.0207972	0.837534	0.57466	0.258782	0.679569	0.296209	0.048514
UCAAC	0.0142302	0.0236443	0.0855308	0.643874	0.404617	0.541844	0.28403	0.0536844
UCAAG	0.00996516	0.0171564	0.407973	0.618729	0.530764	0.584172	0.284202	0.0463874
UCAAU	0.0146455	0.0292206	0.513893	0.718123	0.346593	0.53652	0.327616	0.055334
UCACA	0.0213945	0.0276544	0.465335	0.642028	0.405085	0.532573	0.312759	0.0514532
UCACC	0.0372089	0.0436202	0.666454	0.570039	0.496174	0.550028	0.273785	0.0449195
UCACG	0.014629	0.0179328	0.504889	0.694916	0.64412	0.600041	0.296436	0.053569
UCACU	0.0257155	0.00871223	0.405149	0.778789	0.547689	0.564345	0.255688	0.0429403
UCAGA	0.00872286	0.0164024	0.62213	0.630135	0.569774	0.674267	0.317145	0.0524486
UCAGC	0.0140225	0.0264209	0.767784	0.650123	0.651832	0.52257	0.236658	0.0398075
UCAGG	0.00881512	0.0148221	0.479922	0.649023	0.698298	0.55914	0.249484	0.0495028
UCAGU	0.0105808	0.0208629	0.525986	0.769725	0.594745	0.616015	0.328383	0.0523734
UCAUA	0.0182638	0.0254985	0.522527	0.733301	0.351875	0.57247	0.292242	0.0556762
UCAUC	0.020009	0.0240151	0.750719	0.78926	0.488737	0.55715	0.300105	0.0517024
UCAUG	0.0148564	0.0194374	0.687987	0.738011	0.622629	0.540453	0.293547	0.0521307
UCAUU	0.0343244	0.0478485	0.784325	0.93687	0.417494	0.525016	0.300612	0.0748956
UCCAA	0.0266764	0.00874776	0.697749	0.664797	0.555642	0.585746	0.320519	0.052704
UCCAC	0.0344084	0.0368608	0.878746	0.71641	0.65232	0.556776	0.245326	0.0471302
UCCAG	0.0270703	0.0102241	0.558074	0.706414	0.716524	0.504362	0.263668	0.0451244
UCCAU	0.0314997	0.0354589	0.663365	0.800044	0.637337	0.621166	0.314983	0.0545677
UCCCA	0.0409776	0.0111193	0.635959	0.604126	0.407423	0.468282	0.142414	0.0321476
UCCCC	0.0552323	0.0128476	0.802487	0.671276	0.546876	0.546637	0.263493	0.0515179
UCCCG	0.0376018	0.0104027	0.451203	0.675096	0.486725	0.455133	0.196413	0.0499183
UCCCU	0.0461446	0.0406981	0.571907	0.547553	0.536529	0.505543	0.290764	0.0461134
UCCGA	0.0189137	0.0300385	0.578801	0.692811	0.540217	0.553283	0.278978	0.056505
UCCGC	0.0221176	0.0116883	0.38021	0.759156	0.691522	0.481529	0.234013	0.0516801
UCCGG	0.0146785	0.0240046	0.616965	0.693279	0.734649	0.570015	0.288942	0.0559117
UCCGU	0.0155217	0.0277918	0.732571	0.788516	0.649268	0.557274	0.274306	0.0553477
UCCUA	0.0301769	0.00962683	0.61781	0.716638	0.50765	0.548522	0.2834	0.0516176
UCCUC	0.0306667	0.00914716	0.781928	0.831409	0.625137	0.421912	0.180282	0.0461763
UCCUG	0.027477	0.0129402	0.663998	0.795195	0.670678	0.559016	0.249721	0.0308817
UCCUU	0.0469841	0.0128271	0.83936	0.842858	0.546199	0.556776	0.28099	0.0549641
UCGAA	0.00540312	0.0143724	0.793871	0.681747	0.600281	0.618477	0.367065	0.0564691
UCGAC	0.00570324	0.0152031	0.868484	0.719948	0.637585	0.597772	0.295644	0.0565651
UCGAG	0.00843442	0.0189739	0.590407	0.702943	0.667562	0.633007	0.332483	0.0567751
UCGAU	0.00506961	0.0150823	0.667936	0.803927	0.644734	0.568539	0.298018	0.0559381
UCGCA	0.00935579	0.0171061	0.629738	0.699926	0.673427	0.557648	0.260976	0.05586
UCGCC	0.0144379	0.0199183	0.808591	0.658154	0.691522	0.498834	0.237198	0.0536103
UCGCG	0.00622333	0.0137267	0.626111	0.745702	0.7707	0.462687	0.222753	0.0553456
UCGCU	0.0111199	0.0195517	0.541908	0.7707	0.729472	0.539566	0.276789	0.053387
UCGGA	0.00206546	0.0133839	0.70734	0.693396	0.709642	0.581988	0.286375	0.0561577
UCGGC	0.00332775	0.0139632	0.755704	0.720403	0.758608	0.498306	0.289056	0.0513344
UCGGG	0.00340119	0.0140976	0.618322	0.711367	0.730261	0.526044	0.240433	0.0549726
UCGGU	0.0029605	0.0136103	0.669817	0.780292	0.74792	0.559885	0.293093	0.0563087
UCGUA	0.00295382	0.0134171	0.65474	0.787345	0.633618	0.631506	0.315815	0.0575376
UCGUC	0.00163784	0.0132474	0.772295	0.858948	0.571361	0.537283	0.260859	0.0560955
UCGUG	0.00286701	0.0134078	0.77971	0.834156	0.734425	0.596576	0.307963	0.0549831
UCGUU	0.00447581	0.0145966	0.904233	0.847081	0.641412	0.590935	0.313427	0.0579308
UCUAA	0.0156237	0.0242816	0.843272	0.732514	0.490171	0.603494	0.279554	0.0585997
UCUAC	0.0193205	0.0402552	0.904215	0.762218	0.543349	0.544496	0.276558	0.0508898
UCUAG	0.0138279	0.0206055	0.686477	0.75795	0.662024	0.66481	0.363898	0.0590893
UCUAU	0.0215483	0.0118446	0.743172	0.93783	0.535707	0.573205	0.350272	0.0589735
UCUCA	0.0183294	0.0278661	0.730701	0.798466	0.491317	0.607172	0.289227	0.0419621
UCUCC	0.0236863	0.0328811	0.940806	0.779648	0.589567	0.446965	0.258453	0.0385394
UCUCG	0.0127885	0.0155232	0.797966	0.851086	0.663954	0.482602	0.220314	0.0481597
UCUCU	0.0229872	0.0330321	0.772042	0.952682	0.629761	0.589248	0.197163	0.0421323
UCUGA	0.010508	0.0187375	0.889874	0.782434	0.651344	0.698662	0.382906	0.0519409
UCUGC	0.0137818	0.0286588	0.894536	0.731613	0.7342	0.619296	0.288942	0.0430141
UCUGG	0.00879578	0.0185166	0.774566	0.790004	0.759703	0.564345	0.279323	0.0515571
UCUGU	0.00976318	0.0213955	0.681364	0.824147	0.689998	0.523343	0.22652	0.0403622
UCUUA	0.0399468	0.0116452	0.784643	0.834664	0.521777	0.61437	0.322504	0.0606049
UCUUC	0.0425844	0.0115645	0.83344	0.953735	0.593323	0.564839	0.266178	0.0506988
UCUUG	0.0382715	0.00942151	0.953735	0.877026	0.650856	0.557274	0.247407	0.0415337
UCUUU	0.104201	0.923473	0.912168	0.941122	0.56513	0.799917	0.391069	0.122784
UGAAA	0.0102465	0.0215949	0.0332848	0.632376	0.580964	0.65481	0.349628	0.0501902
UGAAC	0.00852726	0.0207825	0.487577	0.642151	0.595519	0.668381	0.297171	0.0512675
UGAAG	0.00744582	0.0182081	0.505091	0.645839	0.711022	0.802356	0.402222	0.0585133
UGAAU	0.0127027	0.0279458	0.518548	0.742031	0.610755	0.625361	0.300894	0.062284
UGACA	0.0138049	0.00867114	0.699567	0.580178	0.477331	0.52553	0.225003	0.0549768
UGACC	0.0136168	0.0120206	0.419026	0.675573	0.636347	0.578582	0.250965	0.0492786
UGACG	0.00798931	0.015552	0.578874	0.696316	0.695033	0.65119	0.312593	0.0576346
UGACU	0.0112423	0.0229372	0.623671	0.774699	0.686116	0.763619	0.422818	0.0555981
UGAGA	0.0144511	0.0290844	0.760359	0.639932	0.678665	0.707378	0.326903	0.05196
UGAGC	0.0126334	0.0264958	0.500633	0.641905	0.751237	0.564469	0.252561	0.0427574
UGAGG	0.0100115	0.0181712	0.504186	0.660091	0.818588	0.541212	0.257866	0.0536717
UGAGU	0.012356	0.0238383	0.551106	0.760907	0.727212	0.611662	0.312926	0.0555875
UGAUA	0.00921665	0.0227787	0.735058	0.721769	0.579391	0.548648	0.295077	0.0584659
UGAUC	0.00502291	0.0142257	0.670617	0.7761	0.671994	0.619764	0.297905	0.0464812
UGAUG	0.00852213	0.0185644	0.765154	0.737116	0.721086	0.590814	0.270076	0.0543594
UGAUU	0.012805	0.0456432	0.697442	0.838112	0.633121	0.665592	0.359766	0.0789385
UGCAA	0.013917	0.0240707	0.854093	0.588398	0.609357	0.592138	0.268623	0.0462126
UGCAC	0.0188841	0.0104115	0.42637	0.646574	0.672591	0.521926	0.275635	0.0474859
UGCAG	0.0132737	0.0217094	0.518805	0.632002	0.751789	0.519472	0.233471	0.0390368
UGCAU	0.0168575	0.0122943	0.486119	0.718694	0.659123	0.538806	0.285632	0.0533372
UGCCA	0.0289237	0.0118219	0.66709	0.689998	0.706414	0.501734	0.208157	0.0456622
UGCCC	0.0415296	0.0122157	0.609019	0.657063	0.643997	0.637498	0.275404	0.0443289
UGCCG	0.0187135	0.0222991	0.539591	0.697599	0.773836	0.509207	0.245326	0.0543192
UGCCU	0.0306667	0.0363775	0.624879	0.742588	0.729133	0.548397	0.262908	0.0330847
UGCGA	0.00703654	0.0176305	0.701069	0.678783	0.760251	0.582838	0.292469	0.055766
UGCGC	0.0112886	0.0307633	0.585293	0.705489	0.839427	0.503968	0.231723	0.0538643
UGCGG	0.00524304	0.0148595	0.633564	0.689528	0.844469	0.540832	0.273727	0.0553541
UGCGU	0.00610332	0.017459	0.607108	0.787132	0.814762	0.533083	0.28706	0.0558156
UGCUA	0.0154854	0.027107	0.778928	0.714693	0.710562	0.541844	0.251556	0.0529931
UGCUC	0.0159167	0.0290943	0.659209	0.77513	0.718009	0.546888	0.258923	0.0468851
UGCUG	0.0128678	0.0204675	0.760627	0.733189	0.831918	0.520893	0.282368	0.0386211
UGCUU	0.0250211	0.0415385	0.686722	0.667682	0.724608	0.552658	0.295417	0.0548087
UGGAA	0.0052964	0.0174678	0.563679	0.641289	0.677952	0.556403	0.281737	0.0550687
UGGAC	0.00390854	0.015169	0.50263	0.658881	0.749359	0.533848	0.277942	0.0546533
UGGAG	0.00482944	0.0165712	0.545279	0.652442	0.78222	0.68078	0.347803	0.0487076
UGGAU	0.00386181	0.0145661	0.533723	0.748252	0.702596	0.900107	0.486347	0.0651862
UGGCA	0.0118241	0.0271558	0.712224	0.597324	0.710102	0.592138	0.298187	0.0533806
UGGCC	0.0128348	0.0313405	0.440305	0.68647	0.779219	0.53652	0.260331	0.0436268
UGGCG	0.00749633	0.0159138	0.599729	0.685409	0.842254	0.532828	0.238637	0.0520141
UGGCU	0.0094618	0.0216265	0.598343	0.755095	0.816108	0.526943	0.2233	0.0487416
UGGGA	0.00820892	0.0193417	0.728107	0.652929	0.775669	1	0.488123	0.0424834
UGGGC	0.00732975	0.0175332	0.533824	0.666721	0.829879	0.470457	0.256336	0.0463298
UGGGG	0.00837805	0.0207178	0.561166	0.677001	0.860335	0.468282	0.234675	0.0485034
UGGGU	0.00949416	0.0189343	0.583529	0.764291	0.84688	0.642883	0.360668	0.0513641
UGGUA	0.00661665	0.0182504	0.745965	0.742254	0.786173	0.659317	0.411036	0.0591272
UGGUC	0.00390186	0.0142283	0.700226	0.803089	0.760579	0.532573	0.295474	0.0455022
UGGUG	0.00570324	0.0171867	0.807752	0.765924	0.852583	0.636118	0.37854	0.0463704
UGGUU	0.00871623	0.0245226	0.74706	0.791384	0.796568	0.541718	0.368118	0.0628158
UGUAA	0.00709062	0.0200605	0.785819	0.715724	0.642644	0.54336	0.283973	0.047966
UGUAC	0.00921996	0.0226689	0.661385	0.745368	0.664556	0.61953	0.305164	0.0528755
UGUAG	0.00677662	0.0160224	0.705345	0.742031	0.731726	0.569031	0.29734	0.0606249
UGUAU	0.01111	0.0261107	0.700121	0.84074	0.661662	0.546637	0.290423	0.0796801
UGUCA	0.00524304	0.0168791	0.859528	0.754764	0.566459	0.611662	0.308075	0.0465271
UGUCC	0.00896813	0.027442	0.723815	0.780721	0.667322	0.56063	0.22561	0.0495528
UGUCG	0.0026199	0.0132733	0.772581	0.826812	0.687176	0.547768	0.273727	0.0546502
UGUCU	0.00790272	0.0214716	0.836951	0.834868	0.679732	0.553783	0.243777	0.0450903
UGUGA	0.00646333	0.0162774	0.849011	0.781042	0.734874	0.672937	0.359978	0.0501711
UGUGC	0.00826862	0.0241282	0.772844	0.7306	0.798992	0.485415	0.230636	0.0444517
UGUGG	0.00532308	0.0151441	0.679892	0.797833	0.834766	0.615545	0.289284	0.0502146
UGUGU	0.0096539	0.0215132	0.797873	0.754985	0.795618	0.449048	0.199907	0.0370201
UGUUA	0.0200582	0.027437	0.728052	0.806856	0.650612	0.605394	0.353215	0.059385
UGUUC	0.0213257	0.0281828	0.809631	0.869304	0.667562	0.554033	0.248238	0.0481076
UGUUG	0.0152451	0.0173763	0.911005	0.875954	0.743256	0.688342	0.367223	0.0404973
UGUUU	0.0530149	0.911354	0.0509739	0.876149	0.683993	0.479781	0.291844	0.116306
UUAAA	0.0227715	0.0339433	0.601863	0.68647	0.443063	0.50226	0.240373	0.113398
UUAAC	0.0254938	0.0378589	0.636748	0.706875	0.432185	0.558891	0.328383	0.0719405
UUAAG	0.0185362	0.0288438	0.590029	0.681628	0.612152	0.742846	0.433181	0.0943136
UUAAU	0.0281437	0.0475499	0.79094	0.794032	0.46902	0.5327	0.325585	0.122018
UUACA	0.0307801	0.0406931	0.683885	0.731951	0.286929	0.522312	0.277654	0.0542716
UUACC	0.0448442	0.0125554	0.799388	0.800044	0.524828	0.646078	0.314649	0.0639467
UUACG	0.021653	0.0297723	0.835837	0.824557	0.650612	0.558767	0.267285	0.0587197
UUACU	0.034654	0.0125502	0.961678	0.834766	0.546876	0.546133	0.253743	0.0672367
UUAGA	0.0132275	0.0262682	0.638013	0.706991	0.596808	0.584535	0.305556	0.0766223
UUAGC	0.0164727	0.0110223	0.678479	0.727212	0.651222	0.582838	0.305276	0.0602675
UUAGG	0.0108157	0.0206816	0.654528	0.711252	0.742811	0.628148	0.351664	0.0831942
UUAGU	0.0141511	0.00944774	0.820722	0.816625	0.631505	0.65402	0.346406	0.0922874
UUAUA	0.0390661	0.0422189	0.953832	0.77308	0.432489	0.540453	0.250905	0.0828736
UUAUC	0.0360419	0.0341068	0.81635	0.812272	0.455755	0.621633	0.345167	0.0680309
UUAUG	0.0325458	0.00972798	0.758931	0.773944	0.638574	0.578338	0.310866	0.0712513
UUAUU	0.0883697	0.938162	0.0866178	0.974968	0.505111	0.537918	0.318695	0.198078
UUCAA	0.0218657	0.0342686	0.70435	0.744924	0.266342	0.647216	0.35423	0.0562369
UUCAC	0.0282413	0.0432516	0.606531	0.688941	0.488018	0.595139	0.312147	0.0520756
UUCAG	0.019245	0.0505584	0.694225	0.736668	0.564864	0.602899	0.29988	0.0587229
UUCAU	0.0277926	0.0456258	0.974968	0.961678	0.387608	0.499758	0.28506	0.071269
UUCCA	0.0449689	0.0131638	0.7858	0.790854	0.666601	0.590694	0.317256	0.053986
UUCCC	0.0488997	0.0126574	0.689506	0.733413	0.496601	0.527199	0.245564	0.0494008
UUCCG	0.0352675	0.0369243	0.780281	0.787452	0.655241	0.570383	0.264836	0.0568458
UUCCU	0.0454579	0.0122569	0.872297	0.844067	0.584883	0.576874	0.258688	0.0525355
UUCGA	0.00689659	0.0239326	0.825261	0.820136	0.630882	0.638302	0.406689	0.0580382
UUCGC	0.00532267	0.0271014	0.784495	0.789473	0.705952	0.547391	0.270772	0.055055
UUCGG	0.00391521	0.0151967	0.81309	0.809672	0.74559	0.6221	0.350807	0.0570842
UUCGU	0.00373499	0.0154461	0.84853	0.848184	0.650001	0.64528	0.361145	0.0591651
UUCUA	0.0365611	0.0434097	0.852733	0.835578	0.51788	0.537029	0.242704	0.0683386
UUCUC	0.0371766	0.0427739	0.884072	0.849986	0.575187	0.562118	0.253861	0.0439389
UUCUG	0.0313021	0.00963531	0.866276	0.842758	0.683757	0.674267	0.332155	0.0521625
UUCUU	0.0684251	0.929758	0.00803622	0.953832	0.553222	0.639105	0.317699	0.105243
UUGAA	0.0164332	0.00853456	0.775352	0.783611	0.586186	0.653002	0.297905	0.0700953
UUGAC	0.0183294	0.0326916	0.75688	0.771999	0.527455	0.662571	0.324761	0.0606995
UUGAG	0.0178565	0.0130633	0.780303	0.788197	0.711252	0.603969	0.294681	0.0691798
UUGAU	0.0160681	0.00963594	0.880765	0.872341	0.598868	0.598847	0.323661	0.0749236
UUGCA	0.0241924	0.0346353	0.680885	0.731388	0.633991	0.554033	0.255217	0.0538537
UUGCC	0.0333546	0.0456251	0.763117	0.775346	0.687176	0.514028	0.236298	0.0488608
UUGCG	0.0179715	0.0274262	0.770435	0.778789	0.778682	0.549777	0.289854	0.0558347
UUGCU	0.0261423	0.0390475	0.756596	0.771133	0.715838	0.54235	0.279266	0.0522187
UUGGA	0.00525615	0.0179844	0.773402	0.782006	0.683875	0.687141	0.363052	0.070648
UUGGC	0.0121082	0.0291318	0.732078	0.758169	0.718123	0.535503	0.271062	0.0520724
UUGGG	0.00949823	0.0227333	0.791246	0.794667	0.80057	0.611898	0.277884	0.0549853
UUGGU	0.00870628	0.0233455	0.869957	0.843563	0.768207	0.58308	0.331118	0.0636062
UUGUA	0.0176463	0.0475675	0.854091	0.836592	0.639438	0.590333	0.362893	0.0972095
UUGUC	0.0156731	0.0214396	0.888579	0.850586	0.617594	0.638072	0.292242	0.0508007
UUGUG	0.0159792	0.0279706	0.758576	0.85378	0.755424	0.632776	0.363581	0.0568205
UUGUU	0.031422	0.908405	0.000523379	0.871754	0.657305	0.617657	0.337869	0.0978172
UUUAA	0.0778332	0.0520726	0.74381	0.762873	0.466674	0.618008	0.442998	0.22461
UUUAC	0.0910243	0.0518185	0.825448	0.820651	0.484276	0.554782	0.303031	0.0891525
UUUAG	0.0654948	0.0536583	0.756865	0.771566	0.627139	0.555156	0.344197	0.133163
UUUAU	0.0993579	0.941122	0.0954847	0.940806	0.489024	0.632892	0.382906	0.208543
UUUCA	0.0758328	0.0571969	0.941122	0.806334	0.358438	0.576996	0.368223	0.0916243
UUUCC	0.0932815	0.0545169	0.836697	0.825378	0.578342	0.619062	0.3023	0.0691288
UUUCG	0.0481415	0.0605797	0.809328	0.856268	0.648901	0.608592	0.329861	0.0599846
UUUCU	0.0965703	0.918744	0.0774057	0.923473	0.552953	0.670606	0.360137	0.119514
UUUGA	0.047928	0.0657013	0.873859	0.844368	0.603742	0.696823	0.301231	0.122076
UUUGC	0.0533922	0.0659818	0.792077	0.794773	0.676406	0.521152	0.261035	0.0692298
UUUGG	0.0358742	0.0898692	0.838425	0.827017	0.740804	0.574307	0.275288	0.091393
UUUGU	0.0494377	0.849756	0.0438691	0.848584	0.65876	0.727949	0.423167	0.137986
UUUUA	0.22736	0.974968	0.0943145	0.93063	0.490171	0.698554	0.550214	0.400488
UUUUC	0.193537	0.93063	0.0844426	0.876344	0.50765	0.699095	0.459373	0.171398
UUUUG	0.110765	0.905729	0.0659971	0.868813	0.650246	0.577606	0.354283	0.246918
UUUUU	1	1	1	1	0.583448	0.746252	1	1
